# Endothelial protein C receptor is an entry receptor for Langya and related parahenipaviruses

**DOI:** 10.64898/2026.11.01.763137

**Authors:** Zhe Zhao, Paul Tran, Ning Li, Li Ou, Jaewon Song, Michael Sibilo, Mike Castro, Ananda Chowdhury, Jennifer A. Bohl, Jason M. Wu, Thythy T. Do, Baoshan Zhang, Jenny Zhao, Anasuya C. Pal, Clancy W. Mullan, David R. Martinez, Richard W. Pierce, Alicen Spaulding, Sanghyun Lee, Yaroslav Tsybovsky, Leonid Serebryannyy, Daniel C. Douek, Tongqing Zhou, Craig B. Wilen

## Abstract

Langya virus is a zoonotic parahenipavirus with pandemic potential that causes acute febrile illness in people. We identified endothelial protein C receptor (EPCR) as an entry receptor for Langya, Wenzhou, and Mojiang parahenipaviruses. A 3.1 Å cryo-electron microscopy structure reveals that Langya attachment glycoprotein engages EPCR through a site distinct from that of Nipah’s ephrin binding site. This binding mode resembles those of protein C and a malarial adhesin, demonstrating convergent evolution. Interface substitutions abolish entry, whereas natural variation explains differential human EPCR use and predicts receptor compatibility across 26 animal species. These findings establish EPCR as a receptor for the Langya clade and provide a structural framework for understanding cross-species transmission and human infection potential.

## Supplementary material for "Endothelial protein C receptor is an entry receptor for Langya and related parahenipaviruses": Data S3 (part 1 of 2)

### Sheet: Table S3
gene	mean_lfc	apron_score	p_value	fdr_BH_added	direction	# sgRNAs	is_control	Individual LFCs	sgRNA sequences	rank
PROCR	8.89875	9.14595	7.14584e-10	2.2245e-06	enriched	4	FALSE	7.88;8.43;8.95;10.33	TGTGTCTCATTTCCTACTAG;CTCATTTCCTACTAGGGGGC;GTGTCTCATTTCCTACTAGG;AGGGAGGCCGGCCCCCTAGT	1
DPEP1	-6.90706	3.12277	0.000753746	0.365461	depleted	4	FALSE	-7.44;-7.41;-6.47;-6.31	AAGGCCGGACACTCAATGAC;CCCCACCAGGGTGGGTAGGA;AGGCCGGACACTCAATGACT;CGGAGGCATAGTAAGAAGCT	2
TTC7A	-6.90881	3.04578	0.00089995	0.365461	depleted	4	FALSE	-7.8;-7.02;-6.66;-6.16	CTTCGCGCGCCTGGCTGCTG;ACAGCAGCCAGGCGCGCGAA;GGGCTCGCTGGCTGCCAGCG;CCAGCGAGCCCGGCTCGCCG	3
IRS4	-6.56366	2.91504	0.00121609	0.365461	depleted	4	FALSE	-7.96;-7.74;-6.77;-3.78	GGGCTGGGGCGGGCAGACGA;GCGCTCAGAGTGGAGTGGGC;CCGCTGTCGTGCGCTCAGAG;GCTCAGAGTGGAGTGGGCGG	4
GPR84	-6.8364	2.80498	0.00156681	0.365461	depleted	4	FALSE	-8.21;-7.13;-6.37;-5.63	AGGTGGTGAAGGAAGTGGCT;CTAGCCGAAGCAAAATGAGT;AGCAAAATGAGTAGGACCGG;AAAATGAGTAGGACCGGAGG	5
BUB1B-PAK6	-4.00918	2.75151	0.00177211	0.365461	depleted	4	FALSE	-8.58;-8.46;-0.01;1.01	GCTGGGTGAGAAAAGCACTG;AGCCTTCAAGAGAAGAGGCT;GTGGCAGGACAATACCAACC;GAGCCTTCAAGAGAAGAGGC	6
FCGR2C	1.82847	2.71196	0.00194107	0.365942	enriched	4	FALSE	-6.44;3.94;4.35;5.47	AATTTCTGTGAATTTGAACA;ATTTCTGTGAATTTGAACAT;GAAGCTCTGAATCTTCTAGG;AAGCTCTGAATCTTCTAGGA	7
GP5	-6.67135	2.71051	0.00194756	0.365461	depleted	4	FALSE	-8.24;-7.55;-6.21;-4.68	GATCATGAGGCGCTGCAGGA;TCTGGCTCTGCAGGACGCCG;TGTGGCTGTCGGAGATCATG;CTGCAGAGCCAGAGCTTCAG	8
RAPGEF6	2.0464	2.70504	0.00197225	0.365942	enriched	4	FALSE	-2.22;1.97;4.18;4.25	CTGTGACGTTAAAATTGGGG;TTAAATCTCACGACGACAGC;TCACAGTGGAGTTACTCCCT;CACAGTGGAGTTACTCCCTT	9
TNFRSF13B	1.88122	2.65044	0.00223645	0.365942	enriched	4	FALSE	1.25;1.89;1.94;2.44	ACTGCTCTGTGTGTACCCCA;TGGGCCGCAGCCACCCACCT;ATGGGGTACACACAGAGCAG;GGTACACACAGAGCAGTGGA	10
ADGRG2	-6.52894	2.56697	0.00271036	0.365461	depleted	4	FALSE	-7.32;-7.12;-7.0;-4.68	AGCTCTCCAGCTGCCCAGCG;TCCAGCTGCCCAGCGCGGCG;CTGGGCAGCTGGAGAGCTGG;CTGGAGAGCTGGCGGCGGAG	11
PDGFRB	3.76116	2.49356	0.00320949	0.365942	enriched	2	FALSE	2.47;5.06	GCTGCAGGGTGGCTTCTGAT;CGCCCCCCCTTCTCCCAGCT	12
IFFO2	-6.76009	2.45935	0.00347258	0.365461	depleted	3	FALSE	-6.93;-6.91;-6.44	GCCCACCCCTCCTCCCTCTG;CACTGGCCCCGCCCCCGCCG;GGCTCGGGGAACGCCGCAGA	13
SCARA5	1.64012	2.42024	0.00379978	0.365942	enriched	4	FALSE	-1.08;1.02;2.83;3.8	CCAGCGGGCGTTCCCACACG;GTGGCATTACAGCCCCGTGT;ACTGGGGTGTTGGAGTCCCA;CGTGGCATTACAGCCCCGTG	14
OCLN	-6.53348	2.36046	0.00436053	0.365461	depleted	4	FALSE	-7.14;-6.67;-6.18;-6.13	GACGCAGCAGGTGGGACTCG;CCCGGGCATGCGCACCAACG;ATGCGCACCAACGTGGAAGG;CGGTCTAGGACGCAGCAGGT	15
CORO2A	1.38276	2.31622	0.00482812	0.365942	enriched	4	FALSE	-4.53;-3.35;4.92;8.48	GCGGGCAAAAGGGCGGACCT;GAGCGCGGTCGGGGTCGTGG;GTCGTGGGGGCGGAAAAGGG;GGGGTCGTGGGGGCGGAAAA	16
TEX101	-6.5033	2.31244	0.00487039	0.365461	depleted	4	FALSE	-7.08;-6.6;-6.57;-5.77	AGTTCATTGGATGAGCCTGG;TCAATTCCTGGCAATCTCGG;TGGATGAGCCTGGAGGAACG;AAGTCAATTCCTGGCAATCT	17
IHH	-6.563	2.304	0.00496592	0.365461	depleted	4	FALSE	-7.68;-6.64;-6.13;-5.82	TCGACAGCGAACCTGCAGCA;ACGAGGGCTGGCTAGTGCCG;CCTCCTCCCCCTCGGGCGGG;ACAGCCTCCTCCCCCTCGGG	18
TRBV4-2	-6.4481	2.25428	0.00556822	0.365461	depleted	4	FALSE	-6.83;-6.72;-6.2;-6.03	GCCAGAGGAATATCCTTGGG;TGCCAGAGGAATATCCTTGG;AAGGCAGATTTGAATTGTCT;AGATTTGAATTGTCTGGGCT	19
B4GALT1	2.01237	2.25249	0.00559129	0.365942	enriched	3	FALSE	-3.64;3.6;6.08	CCCCGGCGAAGGCGGGGGCG;GAGGCGCCGGCGGAGAGGGG;CCCCGCCCCCGCCTTCGCCG	20
SDC2	4.57296	2.23754	0.00578704	0.365942	enriched	1	FALSE	4.57	AGGAGAAGGAGGAGGACCCG	21
RYK	-6.4101	2.2048	0.00624021	0.365461	depleted	4	FALSE	-6.74;-6.6;-6.31;-5.99	AAAGTGCCTCGGCGGGCGAA;CCCGAGCCCTTCGCCCGCCG;AAAACCCCAGCGCGTTGCCC;GGGGCGGGGACCGGCTCTTG	22
SUN1	1.36747	2.20371	0.00625583	0.365942	enriched	4	FALSE	-5.11;0.95;4.3;5.32	ATTGGCCAGAACGCTTCGGG;AAGCGTTCTGGCCAATGACG;ACGAGGCGGCTACGGGCCGC;CGTTCTGGCCAATGACGAGG	23
OR52A1	-6.1875	2.19233	0.00642201	0.365461	depleted	4	FALSE	-7.41;-6.88;-6.87;-3.59	ATATTGAGTCTGTCTGATTT;TATATTGAGTCTGTCTGATT;CAGACTCAATATAATGAGTT;AGAAAATCAGAAAGCAGAAG	24
ENTPD8	-6.40658	2.18756	0.00649298	0.365461	depleted	4	FALSE	-6.8;-6.77;-6.5;-5.55	GCCCCGCCCACTCCACCCTC;GCGCTGTGCACCTGGCTCCA;CACCTGGCTCCAGGGCCCGC;GGGGGACCCGAGGGTGGAGT	25
IL17D	-6.39251	2.18572	0.00652044	0.365461	depleted	4	FALSE	-7.85;-7.27;-5.91;-4.54	CTCCGGGGCTCCCTCGCTGG;TCCCTGCTCCGCCGCCAGCG;TCCGGGCGTCTTAGGCTCCG;AGCAGGGATGGCGCGCCCGG	26
TYRO3	0.717142	2.17535	0.0066781	0.365942	enriched	4	FALSE	0.08;0.7;1.02;1.07	GGTCGCCGCCGTCAGCAGCG;CCGCCCGTGGGGCGGTGCTG;GGACCCCGCGCTGCTGACGG;CCTCAGCACCGCCCCACGGG	27
ARHGEF26	0.930093	2.1721	0.00672826	0.365942	enriched	4	FALSE	-1.06;1.42;1.48;1.88	TGGGGCTGATTGTAGGCACG;GGGGCTGATTGTAGGCACGC;GGCTGATTGTAGGCACGCGG;GATGGAGGCGGATCTGGGCG	28
NO_SITE_191	-6.40574	2.17035	0.00675546	0.365461	depleted	4	TRUE	-6.9;-6.41;-6.34;-5.97	TAGGCCGCTCAGGCCGCACT;TAGGGGTGCGCATTAGACTA;TAGGTGGCGCCCAATCGGAC;TAGGCGGACGGTTACATATA	29
MIGA2	-6.39872	2.16275	0.00687463	0.365461	depleted	4	FALSE	-6.82;-6.68;-6.08;-6.02	GAGCATCGCTGAGTCTCTCA;AGAGACTCAGCGATGCTCAT;GGAGAGGCGGAATATAAGCT;TGACCCGCCTAATTGGCCAG	30
SLC27A5	0.935196	2.13461	0.00733475	0.365942	enriched	4	FALSE	-1.08;-0.83;0.85;4.81	GGGACTTTCCTGTCGTAAGA;AGTCAGGACTTCTCACGCGA;AAGTTCCGCCCTCTTACGAC;ACTTTCCTGTCGTAAGAGGG	31
SOCS3	0.940072	2.1219	0.00755264	0.365942	enriched	4	FALSE	-1.7;1.07;2.08;2.32	AGAGAAAGGCTGAGCGCGGA;CAGAGAAAGGCTGAGCGCGG;CAGCAGAGAAAGGCTGAGCG;AGTGACTAAACATTACAAGA	32
B3GNT2	-6.40686	2.11395	0.00769221	0.365461	depleted	4	FALSE	-7.04;-6.76;-6.01;-5.81	CGGAACCCTCCCAAAACTTG;CCCCTCACGTCACCGCCCGA;CTCCCAAAACTTGGGGCGCG;AGGGTTCCGCTCTCCCCACC	33
NO_SITE_11	-6.36658	2.11146	0.00773644	0.365461	depleted	4	TRUE	-6.77;-6.58;-6.16;-5.95	AGCCTAGTCGCGCTAATATT;AGCCGGGCTTTCCGTCAAGC;AGCCGCGCCGCAAAGCTTTT;AGCGAGTGTCCGTGACGTTC	34
IL7R	0.951613	2.10372	0.00787553	0.365942	enriched	4	FALSE	-1.99;-1.84;2.41;5.22	ACTTATCTAACCACAGACAA;TGTAAGCACAGTAAGTGTGG;GCTGCTGTAAGCAGAGGTCA;AGAAGGCAAGTTCCAGAAAC	35
PLBD2	-5.84426	2.08699	0.00818492	0.365461	depleted	4	FALSE	-7.23;-7.08;-6.77;-2.3	GCGGCCGGGCTCTTTAAGGT;CGCGCCAGCCCCTCCCATCC;CAGCCCCTCCCATCCCGGAA;GGGACCCACCTTAAAGAGCC	36
VSIR	-4.73278	2.08312	0.00825805	0.365461	depleted	4	FALSE	-7.09;-7.07;-6.95;2.19	GGAGAGGCAGTTCCCCCACA;TCCGGGAAGCCCCTCCCACG;ACGCTGGCTCCCCACCCACG;CTCCCACGCGGCCCTCGGAG	37
ABCC8	-6.32047	2.07024	0.00850659	0.365461	depleted	4	FALSE	-6.67;-6.47;-6.44;-5.71	CCGCCCTGCTCCACCACCTG;GCCCTGCTCCACCACCTGCG;CCGCCCCCCGGCCCCGCAGG;AGGTGGGCGCAAGCGTAGCA	38
MYO10	0.576272	2.03621	0.0092001	0.365942	enriched	4	FALSE	-0.78;-0.22;1.33;1.97	CACACCGTCTGGCCCCGCCC;CCGGGCGGGGCCAGACGGTG;GCGGAGGGCCAAGCTCCTGG;CAGACGGTGTGGTTGGCGGA	39
GABRB1	-6.0664	2.03561	0.0092127	0.365461	depleted	4	FALSE	-8.19;-7.45;-4.84;-3.78	AATCTGTTGCCTGTTCCACT;CCCTCTAAAGTTCCTATTTG;GCAGCTTGTCTCTGACTACC;GCTTGTCTCTGACTACCCGG	40
PRR7	-6.22196	2.02312	0.00948156	0.365461	depleted	4	FALSE	-7.18;-6.7;-6.69;-4.31	GGAGGACGGTCACCCACCTG;ACCCCCAGCCACACGCCGCG;CTCCGGGGGCAGCCTCCTCG;CCCAGCCACACGCCGCGAGG	41
RAB2B	-6.30851	2.01238	0.00971891	0.365461	depleted	4	FALSE	-8.73;-6.01;-5.55;-4.94	AGTACCCTACGCCACCTCCA;AGTGCTAGAAGCGTCCCTGG;AGCGTCCCTGGAGGTGGCGT;CCGACCTAAGGATGATTCCG	42
LAX1	0.803097	1.98805	0.0102789	0.365942	enriched	4	FALSE	-2.94;-2.83;2.43;6.55	CCTGGCAAACCCAGGAACGG;GCACCTGGCAAACCCAGGAA;CAATGTGCTAATGAAGCACA;ATCTTCAACCCACCGTTCCT	43
NO_SITE_101	-6.35538	1.98448	0.0103637	0.365461	depleted	4	TRUE	-7.34;-6.5;-6.18;-5.41	CTCCCATCCCCGTAGCGGCC;CTCCGGACGTGCATCCGAGA;AATCACCGACAACGTAAGAC;CTCCGACGACTACGCAAGGA	44
RRAD	2.49295	1.98279	0.0104042	0.365942	enriched	2	FALSE	2.29;2.7	TGTCGGGGATGTAAGGTCCG;GTGTCTGTCCACCCCCACCA	45
NO_SITE_103	-6.3143	1.97884	0.0104993	0.365461	depleted	4	TRUE	-6.91;-6.65;-5.91;-5.78	CTCGGATGGTGTGTTGAACC;CTCGGCTTTACGATCGATCA;CTCGGGCTATTCAGCGATAG;CTCGGAGATTCGTTAGAAGA	46
HTR2A	0.691221	1.97774	0.010526	0.365942	enriched	4	FALSE	-2.16;-0.85;2.25;3.52	GGTAGCAACAGCCAGGAGGG;ATTAATATGTAGCAAAAAGA;GCAAGGTAGCAACAGCCAGG;CAAGGTAGCAACAGCCAGGA	47
ABCB1	-6.29902	1.96514	0.0108359	0.365461	depleted	4	FALSE	-7.74;-7.06;-5.41;-4.99	AATCAGCATTCAGTCAATCC;ACCTGTTTCGCAGTTTCTCG;GGGCCGGGAGCAGTCATCTG;GGGAGCAGTCATCTGTGGTG	48
TSPAN15	-6.28639	1.9568	0.0110459	0.365461	depleted	4	FALSE	-6.76;-6.74;-5.99;-5.65	GCGGCTGCCTAGCGTCTGGG;CCCGCCCCCTCCCAGACGCT;GCCCTAGAGGGGACCAAGAA;GCTGCTGCCCTGGGCCCTAG	49
VSTM2B	-6.31567	1.95588	0.0110693	0.365461	depleted	4	FALSE	-6.99;-6.79;-6.09;-5.4	GTCCGACCCAGCGCAGCGCG;GACGCCAGGTCTGCGCGCCG;CGGGGAGAGCGGGTCCGGCG;GCGTCCGACCCAGCGCAGCG	50
PAQR5	0.650583	1.95252	0.0111553	0.365942	enriched	4	FALSE	-2.13;-1.2;1.82;4.11	GTCACAGAGCCCAGGGTCGG;GAAGTCACAGAGCCCAGGGT;AGGCGCAGGCCTGGCTCAGG;GGTGGCACGTGATGAGGCGC	51
HYLS1	1.35267	1.95221	0.0111633	0.365942	enriched	3	FALSE	-0.29;1.08;3.27	CCTCCCTCTTATTGGTCCTG;TACCCTCAGGACCAATAAGA;AGGACCAATAAGAGGGAGGG	52
NO_SITE_115	0.82136	1.94589	0.0113268	0.365942	enriched	4	TRUE	-3.58;-0.35;2.15;5.07	AATTCTGAGATTCCGCGGCT;GACCGACGGTATACCCTACT;GACCGGCCAACGGTAGCGGC;GACCGGTGTGTTTACGCGTG	53
IGKV1-27	-6.30192	1.92775	0.0118101	0.365461	depleted	4	FALSE	-7.55;-6.35;-6.3;-5.0	TTGGACACCTGGGAGGCACT;GGGCAGTAGGCGTTGCTCTG;GGCAGTAGGCGTTGCTCTGT;TTATCTCAATAACACTGCAC	54
MELTF	-5.74455	1.90289	0.0125058	0.365461	depleted	4	FALSE	-7.57;-6.65;-6.65;-2.11	AGGTCACCTCCCGCCGACCC;CGAGCGGGAGGCCTCCAGCA;CCCCGGACCCCGCCCCTGGG;CTGCTGGAGGCCTCCCGCTC	55
NO_SITE_188	-6.28531	1.89405	0.0127628	0.365461	depleted	4	TRUE	-7.18;-6.85;-5.79;-5.32	TACTTACCGACCGACAAACG;TACGTCTGCGCAAATAGAAT;TACGGACGTCGAATTGAGCA;TACTGCGTACCGCAGTAAGC	56
LAMP3	0.430428	1.88349	0.0130772	0.365942	enriched	4	FALSE	-2.18;-1.14;2.07;2.97	CTGCTCCGTAGGGGTAGGAG;CCCAGAGGCCCGGGCCCCGG;CGCCCCTCCCTGCTCCGTAG;CCTACCCCTACGGAGCAGGG	57
SNTG2	-6.18426	1.87698	0.0132746	0.365461	depleted	4	FALSE	-6.46;-6.38;-6.37;-5.53	CGCAGACCCGCCCCGGGCGA;CGCCCACGCAGACCCGCCCC;GAGCGGGGATCAGCCGAAGT;CCCGGCCCCTCCCTCGCCCG	58
OR4D1	-6.14959	1.86915	0.0135162	0.365461	depleted	4	FALSE	-7.02;-6.67;-6.54;-4.38	ATGGAACTTCCTCCCCGTGG;GCTTAGGAAAGCCCTCCACG;GTCAATCCGAGATGTAGCTT;GGCTTTCCTAAGCTACATCT	59
PRTN3	0.532933	1.86513	0.0136416	0.365942	enriched	4	FALSE	-3.04;-0.4;1.94;3.64	CAGGGAGCCCCCAGGCTGCA;CCAGGCGTCAGGGAGCCCCC;GAGCTGCGGAGATCGTGGGC;CCCCTTTCCCTGCAGCCTGG	60
ACKR2	0.677287	1.85081	0.0140991	0.365942	enriched	4	FALSE	-5.08;-0.82;3.58;5.03	AAAGGACGCGTGCGTGTGCG;TGGCCTCTGATTGGCTGGGA;CAGCCGTCCCAGCCAATCAG;CCCAGCCAATCAGAGGCCAG	61
ANKIB1	0.512754	1.84825	0.0141825	0.365942	enriched	4	FALSE	-3.2;0.98;1.37;2.91	TAGCCACGGTAACGGCGGGG;TCATAGCCACGGTAACGGCG;TTTCATAGCCACGGTAACGG;ACGGGGTCCCAGGTCTTCAA	62
ITGB5	0.185776	1.84257	0.0143691	0.365942	enriched	4	FALSE	-1.99;-0.26;0.07;2.93	CAGAGTGTGCCGGCGCGCGG;GCCGAGACTCCCCCGCGCGC;AGGCCAGGGGCAGAGTGTGC;GCAGAGTGTGCCGGCGCGCG	63
SEMA3A	0.380609	1.83724	0.0145467	0.365942	enriched	4	FALSE	-3.47;-2.6;3.46;4.13	ATTAACAAGGTCTGCTGCAG;TAAGCTCCTCTGATAGCCGG;AATGAGGCACAACTGTTGTG;AGACTGCCACCGGCTATCAG	64
PDAP1	-6.1936	1.83717	0.014549	0.365461	depleted	3	FALSE	-7.58;-6.97;-4.02	TTCGTGCGGAGGCCTCCCTG;CAGGACGGTCCGACTTCGTG;CGGGCAAGCCTGGACTTAGG	65
CTSV	-6.18421	1.83174	0.0147318	0.365461	depleted	4	FALSE	-6.65;-6.26;-6.13;-5.7	GGACTGGGCTGCGTCACGCG;GCGCCCGGGGCCCCGCCCAG;GCGCGGGCTCTAAGCGCCCG;CGCGCGGGCTCTAAGCGCCC	66
PTPRE	0.387739	1.83037	0.0147785	0.365942	enriched	4	FALSE	-2.64;-1.19;1.91;3.47	ACTTGCCCCAACCAGCTCAG;CTTCAGGTAGGAGTGTCCCG;ACACTCCTACCTGAAGAAGT;CTCCTACCTGAAGAAGTAGG	67
SEL1L3	0.143128	1.82991	0.0147942	0.365942	enriched	4	FALSE	-1.41;-1.09;0.93;2.15	TCCGAGGGGTGGAAGCCCGG;GCTTCCACCCCTCGGAGCAG;CGTGGGCGCCCGCTGCTCCG;TGGGCGCCCGCTGCTCCGAG	68
NO_SITE_170	0.592543	1.8295	0.0148082	0.365942	enriched	4	TRUE	-4.22;1.75;1.84;3.0	ACCATAGTTTCAACCTGCGG;GTCGGCTCATCGGAAAATAT;GTCGTGGGGCACGATGCGTA;GTCGGCCGCTTAACCCTTTC	69
SLC35G2	0.0588914	1.82421	0.0149895	0.365942	enriched	4	FALSE	-1.96;0.04;0.66;1.5	CCGGCGCCAGTCAGGTTGTG;CCCCACAACCTGACTGGCGC;CGCCGGAGTTGGAGACTGCG;GCCGGAGTTGGAGACTGCGG	70
RAPGEF2	0.141731	1.81903	0.0151693	0.365942	enriched	4	FALSE	-1.55;-1.45;1.46;2.11	TGTACGTCAGAACTACCCAG;TCTGACGTACAAGAAGAATG;GACGTACAAGAAGAATGTGG;ACTGAGAATTGCATTCCACT	71
NO_SITE_234	0.597734	1.81448	0.0153294	0.365942	enriched	4	TRUE	-4.99;2.04;2.52;2.82	ACGAGGAGAAGTCGAGTATT;TGTTTATGCGGAACTTCCGC;TGTTCGCCCTCTCACGATTG;TGTTAATGCCAACGGGACAT	72
SNAP29	-6.19745	1.8113	0.0154418	0.365461	depleted	4	FALSE	-7.49;-6.6;-6.15;-4.54	GAGCCGACCATCGCGCAGGT;CTCGGAGCCGACCATCGCGC;CTGCGCGATGGTCGGCTCCG;ACCTGCGCGCGACGCGCGGA	73
NO_SITE_68	0.334271	1.80971	0.0154984	0.365942	enriched	4	TRUE	-3.16;-2.07;2.85;3.72	CCTTACGGCGGAGAACGAGT;CCTCCTTCAGTTCGATCTGG;CCTGCTATTCTCGCATGCGA;AAGCGAGCCGCAGACCGTTT	74
PNPLA2	-6.19552	1.809	0.015524	0.365461	depleted	4	FALSE	-6.76;-6.75;-6.04;-5.24	ACCCGCCCCCGTCCTTGACC;AAGACCAATCGGGGCGCGCA;AGGACGGGGGCGGGTCCCGA;CAATCGGGGCGCGCAGGGAA	75
NTSR2	-6.19221	1.79992	0.0158518	0.365461	depleted	3	FALSE	-7.3;-7.04;-4.24	TCTGGGTTCAGTTCAACCCA;GAGTGCCAGCCCGTTAGCGT;GTCTGGGTTCAGTTCAACCC	76
HAPLN3	-6.16232	1.79105	0.0161789	0.365461	depleted	4	FALSE	-7.16;-6.64;-6.28;-4.57	ACGCGCACCTTTCCCTCCCA;GGTGCGCGTGTTCCTTTAAG;TTCGAGCCCAGCCCTTGGGA;CGCGCACCTTTCCCTCCCAA	77
OR10A7	1.02746	1.78866	0.0162682	0.365942	enriched	3	FALSE	-4.82;3.21;4.7	AGGGTATTAAATCAATATAG;AATCAAAGTATGTGCATCAA;ATCAAAGTATGTGCATCAAA	78
ADAM20	-6.13114	1.78787	0.0162978	0.365461	depleted	4	FALSE	-7.06;-6.52;-6.44;-4.51	TATTGACCCAAGTGTGTAAG;ACTTCATCCCCTTACACACT;CTATTGACCCAAGTGTGTAA;CTTCATCCCCTTACACACTT	79
CHRNA2	-6.19826	1.78425	0.0164343	0.365461	depleted	4	FALSE	-7.97;-6.2;-5.7;-4.92	CATCTGTCCCCACCGGACAT;GAGCAGGGAAGGGAGCATCG;AGAGCTGCATCTGTCCCCAC;ACTCTCCAGCCTATGTCCGG	80
MFSD8	-6.17974	1.78302	0.0164809	0.365461	depleted	4	FALSE	-7.42;-6.78;-5.94;-4.58	CACCTGCTTTCTCCCATCCC;AAGTGCGCGTGCGCACCTGA;TCCGCCTACGTCTGACCGTC;AGGTGCGCACGCGCACTTAC	81
BRS3	0.727245	1.77761	0.0166875	0.365942	enriched	3	FALSE	-0.33;0.89;1.63	GGTCCCAAGATTCCCCAACA;CGTGTCCTGTCATAAGGAGA;CCCCTCCCTCTCCTTATGAC	82
LRIT2	0.285004	1.7749	0.0167918	0.365942	enriched	4	FALSE	-3.26;-1.43;2.71;3.12	AACAGACCTCAGAGCTCCCA;AGTTCAGTCAGAACACACGA;GTTCAGTCAGAACACACGAA;ACAGACCTCAGAGCTCCCAT	83
ALS2CR12	0.955166	1.76378	0.0172273	0.365942	enriched	3	FALSE	-2.18;1.28;3.76	AGTAGCTCCTCATTGGCTCA;ACAGAACAGTAGCTCCTCAT;AAAAGAGCCCTGAGCCAATG	84
RAMP3	0.277535	1.76345	0.0172407	0.365942	enriched	4	FALSE	-3.16;-2.67;2.09;4.85	CCCCGTTGCCTCCAGATGTG;ATGTGGGGTGCAGTCCCTGC;GGACTGCACCCCACATCTGG;CCCCACATCTGGAGGCAACG	85
PDGFRA	0.390616	1.76183	0.0173047	0.365942	enriched	4	FALSE	-3.82;-1.47;0.48;6.37	GCTCTAAGTAAATAGCTGTC;GAAGAGACCAAGGTTGAGGG;AATAAGCCCCCCCTCAACCT;AAGAGACCAAGGTTGAGGGG	86
OR13C6P	1.13394	1.75912	0.0174133	0.365942	enriched	3	FALSE	-5.48;2.3;6.59	AAGTGCCCAGACAGCCAGTG;CTCCAATTGCTCAGCAAGTC;TCCAATTGCTCAGCAAGTCT	87
MYSM1	-6.15169	1.75404	0.0176183	0.365461	depleted	4	FALSE	-6.75;-6.24;-6.06;-5.56	CAGAGCAAAGGCGCCCCCAG;CCGGCCCCTCCCGTGCCGGG;AAGGCGCCCCCAGAGGCCTG;AGGCGGGGTTTCCAGAGCAA	88
PRKCA	-6.16096	1.75274	0.0176711	0.365461	depleted	4	FALSE	-6.75;-6.73;-5.88;-5.28	GCCCCCGCCGCTCGTCCTCG;CCTCGCGCTCGGGGCATGCG;TCCTCGCGGCCTCGCGCTCG;CCGCGCATGCCCCGAGCGCG	89
TWF2	0.407296	1.75134	0.017728	0.365942	enriched	4	FALSE	-4.07;-2.95;2.72;5.93	AGCCTGCGCCTCGGTCCGGG;CCTTAGACCCACCCGGACCG;ACCCACCCGGACCGAGGCGC;TCATCATCCTTAGACCCACC	90
OR7D4	-4.9426	1.74355	0.0180487	0.365461	depleted	4	FALSE	-7.79;-7.42;-5.13;0.57	ACAATGAATCTCTCAGGAAG;TCTTTGTAAGGACTCCAGGA;CTTTGTAAGGACTCCAGGAA;AGAGATTCATTGTCTTTGTA	91
C1ORF210	-6.2963	1.74028	0.0181854	0.365461	depleted	3	FALSE	-7.69;-6.55;-4.65	GAAGCTGCAGGTCTGGCAGA;GAATTATCCCTCCCCACTGG;CTGCGGCAGCGCCTCCAGTG	92
ADGRA2	-4.32319	1.74006	0.0181945	0.365461	depleted	4	FALSE	-7.55;-7.22;-5.99;3.47	GGCCTAGACCCTCTGCCGAG;CCCTAGCGCCGACCGACACG;CTAGACCCTCTGCCGAGTGG;CCTAGACCCTCTGCCGAGTG	93
TUB	-6.30063	1.73395	0.0184525	0.365461	depleted	3	FALSE	-6.6;-6.22;-6.08	CCCGCGCCCCTCTGGCGCCA;ACTCCCGCCTTGGCGCCAGA;CTCCCGCCTTGGCGCCAGAG	94
KCNA4	-6.13209	1.72777	0.0187168	0.365461	depleted	4	FALSE	-6.71;-6.4;-5.77;-5.65	GCGTTCGCGACGGTCGCCAG;GGCGTTCGCGACGGTCGCCA;ACCCGCCCCGCCGCGCCGGG;CGAGGGTGTGGCGTTCGCGA	95
NO_SITE_157	-6.13045	1.71705	0.0191847	0.365461	depleted	4	TRUE	-6.88;-6.06;-5.93;-5.65	GGCGCTACTGTAATGACGGT;GGCGGGTTAGGCCCCGTTTT;GGCGTCGTAACAAGAACTTG;GGCCCGAAGGGTCACAAGCG	96
PARD3B	0.773561	1.71655	0.0192064	0.365942	enriched	3	FALSE	-1.47;1.11;2.68	CCCGGCTCTTAAAGGGGCCG;TCGTCGCCCAGCGTGCGGCG;GCACGTCGTCGCCCAGCGTG	97
VWF	0.0511532	1.71396	0.0193216	0.365942	enriched	4	FALSE	-2.85;-1.29;1.99;2.35	ACAAAGCTTTATCAGCTTGG;GGGGGTGTTTGGGGAGGGCA;AGTTAATTAAGGCAGCTGCC;AAAGCTTTGTAGAGTTTGGA	98
CD70	-6.06463	1.70815	0.0195818	0.365461	depleted	4	FALSE	-6.4;-6.36;-6.35;-5.16	CAGTCTGAAGATCCTAAAGT;GGACTTGAGCAATTGGCGAG;CCACTTTAGGATCTTCAGAC;TCTGAAGATCCTAAAGTGGG	99
GAS1	0.146355	1.70728	0.0196209	0.365942	enriched	4	FALSE	-3.12;-2.52;2.28;3.95	GGGCAGGCTCGGAGCGCGCG;GCCCCCTCATTATGCATGCA;AAACATTAGCAACGCTCCTC;TTTCCATGCATGCATAATGA	100
GPR39	-6.16473	1.70178	0.0198708	0.365461	depleted	4	FALSE	-7.43;-6.44;-5.8;-4.99	CCTCTGCCCCTCTTCGCCGA;AGTGCGCCCTCGGCGAAGAG;GAACGTTCTAAACTCCTGGC;GCCTCTGCCCCTCTTCGCCG	101
S1PR3	-0.574617	1.6954	0.0201649	0.365942	enriched	4	FALSE	-1.86;-0.57;-0.25;0.39	CCGTCCCCCGCCCGCGAACC;TTGAGCGGGAGGTGGGGAGC;AGGAGTGCCGGGTTCGCGGG;TGGGGAGCTGGAGGAGTGCC	102
GJD3	-0.119871	1.68736	0.0205418	0.365942	enriched	4	FALSE	-2.81;-0.4;1.07;1.66	GGGCCACAGAGCCCAGCAAG;GAAATTTAGCTAAAGAGTGA;ACGCCCCTTGCTGGGCTCTG;AAATTTCCATCTGGAAATGG	103
NO_SITE_10	0.0762983	1.6758	0.0210958	0.365942	enriched	4	TRUE	-3.14;-2.3;1.99;3.75	AGCAGTTCGGGTAACGCCCA;AGCACTAGGATCGCGGCCTT;AGCACGCGCACAAGAGCCGC;AGCATGGAGTCAACGTCCGC	104
IMPAD1	-6.13996	1.67512	0.0211291	0.365461	depleted	4	FALSE	-7.61;-6.5;-5.54;-4.91	GAGCTGGGCACCTCCCCTTG;CCGCCCCGCCCCGCCCCAAG;CTTCCCACCCAGACCAAGGA;ATACCTTCCCACCCAGACCA	105
TMPRSS5	-6.33433	1.67313	0.021226	0.365461	depleted	3	FALSE	-7.3;-6.34;-5.36	GTCTGTGTGAGTGTTGGAGT;GCAACAAGGGGCCTATTCAT;AGAGACAATGAACTCTGCTG	106
GCSAML-AS1	-0.00126925	1.67185	0.0212887	0.365942	enriched	4	FALSE	-4.13;-3.83;3.98;3.98	CAAGACCGCGCCGAGCCGCC;CCGAAGGCGCTGAGTCCCGG;CGGGACTCAGCGCCTTCGGG;GGTCTTGGTCTGGGTCGGTG	107
TMTC2	-6.13158	1.66617	0.0215692	0.365461	depleted	4	FALSE	-7.63;-6.04;-5.48;-5.37	GCACTGCTCCGGTGTCGCTC;GGTGTCGCTCGGGCGGACTC;CTGCTCCGGTGTCGCTCGGG;CGGGCGGACTCCGGCCGCCA	108
TRAV12-2	-6.04507	1.6654	0.0216072	0.365461	depleted	4	FALSE	-6.54;-6.01;-5.85;-5.78	GTGTGTTCTTAGGGACCTTG;GCACTTGAGAGCTGTCCTCA;GGGGCTTAGTGGTGAATTAG;ACTATCATGATTCCACAAGA	109
TRBV11-2	-4.62917	1.66376	0.0216892	0.365461	depleted	4	FALSE	-7.78;-6.73;-6.16;2.15	AAGCCCTAGAGATGTGAGTG;TGTCCTCACTCACATCTCTA;TGGAGGCAATGATGTCACTG;GGAGGCAATGATGTCACTGT	110
ASTN1	0.0892987	1.66288	0.0217331	0.365942	enriched	4	FALSE	-3.43;-1.55;2.17;3.17	TAAACCCAGGACTCTGCAAG;GCAAGCGGCATCTCATTCCG;GATGCCGCTTGCAGAGTCCT;AGACATCAGAGCTTAAACCC	111
NETO1	-0.162182	1.65727	0.0220154	0.365942	enriched	4	FALSE	-3.0;-0.49;-0.1;2.94	AGGAGAAAGGAGCCGGAAGA;AAGAGGGCAGAGTTACCAAA;AGAGGGCAGAGTTACCAAAT;CCATGACTAAGGAGCCCATT	112
OR8J1	-6.02964	1.65534	0.0221138	0.365461	depleted	4	FALSE	-6.51;-5.99;-5.81;-5.8	AGGACTGCCCTTATATGGCT;CTAGGTCTAATAAGTAAACT;GTTATTAAACTCAAGCTTCT;AATTCAAAGAAATGTTATCA	113
CAPNS2	-6.21762	1.65144	0.0223133	0.365461	depleted	3	FALSE	-6.43;-6.19;-6.03	GCTAGGACCTCATGGAACTC;GAAGATACCTGAGTTCCATG;GGAACTCAGGTATCTTCAGT	114
AEBP1	0.218021	1.65023	0.0223752	0.365942	enriched	4	FALSE	-4.33;0.36;2.2;2.64	GGAGCCGAGAGTGGACGGAG;GCAGCCCCTCCGTCCACTCT;AAGGAGGAGCCGAGAGTGGA;GAGGAGCCGAGAGTGGACGG	115
IGLV7-46	-0.180974	1.64697	0.022544	0.365942	enriched	4	FALSE	-2.76;-1.03;1.09;1.98	CTCAGGGCTGTGGACCCAGG;CCCTGAGAGCAGCTACACTG;GAGAGCAGCTACACTGTGGG;CCTGAGAGCAGCTACACTGT	116
VIPR1	-6.0949	1.64612	0.0225882	0.365461	depleted	4	FALSE	-7.48;-5.81;-5.64;-5.46	GGATCTAGCCAATGGATGGG;CGGGCGGCGGATCTAGCCAA;CCCGCCCCATACCTGCGCGG;AGCCCCGCCCCATACCTGCG	117
JAG1	-5.52744	1.64201	0.0228027	0.365461	depleted	4	FALSE	-8.18;-6.23;-6.08;-1.62	AGTGCGAGGAGGAACTTGGA;CCCTCCCCAGCAACGTGAAG;GTGCGAGGAGGAACTTGGAA;GCTTATTAATATTCATGAGA	118
OR2T5	-6.106	1.63778	0.023026	0.365461	depleted	4	FALSE	-7.4;-6.45;-5.85;-4.72	AGGTTTCACCTAGGCCACCA;CACGAAACACTCATTACAAA;TCACGAAACACTCATTACAA;ATCGTCTGAAGAGTCCCATG	119
NAGPA	-0.141587	1.6311	0.0233832	0.365942	enriched	4	FALSE	-3.38;-2.54;-0.4;5.76	AATTCAGTCCGAGCTGAAAG;CCAGGTAATCTCAAACCTAC;ACGTGACTCAAGTCCCAGGG;CTCTCCTTGCAACTTCCTGT	120
CD55	-0.220716	1.62998	0.0234434	0.365942	enriched	4	FALSE	-3.55;-2.83;-1.19;6.69	GTTTGTTGTGGTCAGAGGTG;AAACAAGACGGGTGGAGTAG;GGTGGGACAAACAAGACGGG;CAAGGGTGGGACAAACAAGA	121
PRSS12	0.22197	1.62972	0.0234573	0.365942	enriched	4	FALSE	-6.57;1.49;2.85;3.13	AGCTGCTCCGGACCTACGCT;TAGGTCCGGAGCAGCTTGCG;AGTGCCGTGCGGGCGGACTG;AGCTGGCAGTGCCGTGCGGG	122
ATG3	-0.250021	1.6293	0.0234804	0.365942	enriched	4	FALSE	-3.2;-1.55;-0.91;4.67	TGTTACGCTTCCGGAAGGAG;ACGTCCGGATTGGGAAAAAG;AGTGTTACGCTTCCGGAAGG;TTCAGTGTTACGCTTCCGGA	123
F2RL2	-0.484806	1.62294	0.0238262	0.365942	enriched	4	FALSE	-2.8;-0.32;0.39;0.79	AGAGTTAAATGCCTTTCTCC;TATTCAGAATAGATTGTTGG;GAGTTAAATGCCTTTCTCCA;CTATTCAGAATAGATTGTTG	124
PTK2	0.19514	1.61929	0.0240275	0.365942	enriched	4	FALSE	-5.53;-3.33;3.4;6.24	GGGAACTCCGGACTGAGACC;CGGGCGTGCGCTGCCGAGAG;CCCCCGAGAGGCGGGAACTC;ACTCCGGACTGAGACCGGGT	125
GRB7	-6.05867	1.61728	0.0241388	0.365461	depleted	4	FALSE	-7.47;-6.62;-5.71;-4.44	CAGTCTCCGGCTGAACTGGC;GTGGGAGGATTGGAGCCACC;AATCCTCCCACCTGGGCCGC;CCGGAGACTGGCACAGCCTG	126
FNBP1	-0.0157261	1.61629	0.0241942	0.365942	enriched	4	FALSE	-3.41;-1.9;1.74;3.5	GACCCGGCCGGGGGAGCCCG;ACCCGGCCGGGGGAGCCCGG;CCGCGTCCTTCCGGACCCCA;GCGTGCGCGAGCTGTCAGAC	127
MOCS1	-5.99668	1.61584	0.0242195	0.365461	depleted	4	FALSE	-7.08;-7.06;-5.29;-4.55	CTACCCCGGCCCAGGAAAGT;ACAGCTCCCACAAGGCCACG;ACCCGCGCAGCCAATAGGCG;AGCGTACTACAGCTCCCACA	128
KIR3DL1	0.210319	1.61539	0.0242444	0.365942	enriched	4	FALSE	-5.33;-3.1;3.18;6.08	AGGTAAAGATATGGGCCTAG;GGTCAACATGTAAACTGCAT;GGCTCTTTCTACCTTGCATG;AGTGGGTGCTCGCTCAAGAG	129
SCN10A	0.529146	1.60891	0.0246089	0.365942	enriched	3	FALSE	-2.42;0.98;3.03	CAGATATGAGGGTGGGAGAA;TCAAGATGGGACAGATGAGA;GCTGTTCTGACAATCAAGAT	130
TRBV6-4	-6.07948	1.60746	0.0246908	0.365461	depleted	4	FALSE	-7.09;-5.99;-5.97;-5.27	CATGGCCTCTCTCGACAAGA;CTCTCGACAAGAAGGTTCTG;CAGAACCTTCTTGTCGAGAG;TCTTCCCATCCAAACTTCAG	131
NO_SITE_221	-6.11416	1.60365	0.0249088	0.365461	depleted	3	TRUE	-8.1;-5.97;-4.27	TGATGCCGGTACCCGTAACT;TGATCAACGTCGGTGGACGG;TGATAAACGATGCGAACTCG	132
STX19	-6.25114	1.603	0.0249461	0.365461	depleted	3	FALSE	-6.96;-5.94;-5.85	CAGTGCCAAATACTCTACGT;CATTGGAGCTAGTCGGTAAC;ATGGGTTTGTATTTAAACAA	133
IGHV3-74	0.00545376	1.6024	0.0249806	0.365942	enriched	4	FALSE	-3.78;-1.77;2.17;3.39	AAAACCAGCCCTGCAGCTCT;CTACTATATATCAAGCTCTG;CCCAGAGCTTGATATATAGT;CCTACTATATATCAAGCTCT	134
ARHGAP22	0.172969	1.5991	0.0251709	0.365942	enriched	3	FALSE	-1.84;-1.84;4.19	CCAGTACCCTCTCCCGGGCC;GAACCCCAGTACCCTCTCCC;GGAACCCCAGTACCCTCTCC	135
OR1L4	0.250756	1.59873	0.0251925	0.365942	enriched	3	FALSE	-3.25;-1.77;5.77	TTTAAAATAGATTTGAGGTG;AAGCAATGGGAGAGATGTAA;GATAGGGTTTAGAGAAGCAA	136
ATP23	0.271761	1.58886	0.0257717	0.365942	enriched	4	FALSE	-6.25;-0.57;1.81;6.1	CAGCTCCGCCCAACAGCATC;GCGCGGGGCCCGATGCTGTT;CGGGGCCCGATGCTGTTGGG;CCAGCTCCGCCCAACAGCAT	137
ATRNL1	-0.107036	1.58808	0.0258177	0.365942	enriched	4	FALSE	-3.28;-3.24;1.83;4.26	GGCGCGCCCAACGTGGAAGG;CGGAGACAGAATGGCTGCCG;TCGAGGCACCGGAGACAGAA;GTGGAAGGGGGCGATCAAGG	138
FCN1	-0.271863	1.58751	0.0258515	0.365942	enriched	4	FALSE	-3.03;-1.09;0.51;2.52	GAGGTATGAGGTCATCTCAA;TGCTTAGTTGCACCAACAGG;AAAGGATGTTTCCTTCCACT;GATGACCTCATACCTCCTGT	139
MTPN	-6.01731	1.58477	0.0260155	0.365461	depleted	4	FALSE	-6.66;-5.97;-5.9;-5.53	CAATGTACAGGCTGCCGGGA;TGCCGGGAAGGCTAGAGTGG;AGTGCGCATGCGCAATGTAC;GGCTGCCGGGAAGGCTAGAG	140
NO_SITE_240	-6.0334	1.58339	0.026098	0.365461	depleted	4	TRUE	-6.59;-6.46;-5.79;-5.3	TTCATCCTTCGTAGCGCAGC;TTCATCGCAGATCGATTTCG;TTCAATTGTTCGCCCGAACA;ACGCACCCATACAGGCGCTT	141
FCGR2B	0.994362	1.57921	0.0263507	0.365942	enriched	2	FALSE	-2.62;4.61	TGGCCTCAGAGGAAGAAGAA;ACTCCCTTCTTCTTCCTCTG	142
BMP5	-6.2249	1.57723	0.026471	0.365461	depleted	3	FALSE	-6.82;-6.01;-5.84	TAACATGAAACAGTGATGCA;ACTGTTTCATGTTAGATGCG;TGGTTATAAAATTGTGAAAA	143
SLC1A5	-0.148486	1.57354	0.0266966	0.365942	enriched	4	FALSE	-3.6;-0.57;1.09;2.48	GGAGACTGGACGAGTAGGGG;TTCGGAGACTGGACGAGTAG;CGTTCGGAGACTGGACGAGT;GCGGGGCTGATACCCGAGAT	144
MIB1	-0.358208	1.57024	0.0269006	0.365942	enriched	4	FALSE	-3.23;-0.9;-0.72;3.41	TCCCTGGAGTTGCCGCCCGG;CGGTTGCCCAACCCCAGCCC;GGTTGCCCAACCCCAGCCCC;GCCCGCCCCTCCATCGCCCG	145
GLRA2	-6.22032	1.56322	0.0273389	0.365461	depleted	3	FALSE	-7.55;-5.8;-5.31	GGGACGTGCCTGCTGTTCGA;ACTCTTTGCCTTCGAACAGC;CGGGGAAAAGCATTCAAGAG	146
GNB2	-5.97135	1.56305	0.0273494	0.365461	depleted	4	FALSE	-6.8;-6.37;-6.25;-4.47	ACCAACTGCCTCGCACTTGG;CCGTCTTTGCTCCCTCGGTG;AGGAGACAAAACCCCACCGA;CAGGAGACAAAACCCCACCG	147
SPPL3	0.655751	1.56272	0.0273704	0.365942	enriched	2	FALSE	-6.15;7.47	GTCGGCTCCTGGGTTCTAGG;GGGAGGCGGCCCAACTGCTC	148
ASPSCR1	-0.599514	1.55906	0.0276017	0.365942	enriched	4	FALSE	-2.56;-1.32;-0.23;1.71	GGGCGCCGTGGGTGGGGAAA;TTTCCCCACCCACGGCGCCC;GGGTCTGGCGCGGGCTTTGG;CAGGACCCGGAAGTGCGCTG	149
BGN	-0.427023	1.55847	0.0276392	0.365942	enriched	4	FALSE	-2.67;-2.52;-0.11;3.59	TTGAAGCTGCCAGGGGGGCC;AGAGGGCGGGCGAGCAGGAG;GCGGGCGAGCAGGAGGGGGC;GAGAGGGCGGGCGAGCAGGA	150
PRRT2	-6.04792	1.55238	0.0280296	0.365461	depleted	4	FALSE	-7.5;-6.07;-5.62;-5.0	GCGTGGCTCCCTTGGGCTGG;GGCCCCTCCCGCCAGCCCAA;CCGGTTGCCTGGGTAACGCG;AGGGGCCGGAGGCTCGCGAG	151
SMPD1	-4.71379	1.55116	0.0281088	0.365461	depleted	3	FALSE	-7.73;-6.72;0.31	GCGGGCGGCTGTCAACGCTG;GTCAACGCTGCGGAGGCGGA;GGCGGCTGTCAACGCTGCGG	152
MFAP3L	-0.386	1.54941	0.0282224	0.365942	enriched	4	FALSE	-3.16;-1.74;-0.4;3.76	GAGGCGCGGGTGTAGCCGCC;GTGCGGCTCGCCGGGCGGCG;CGGCTGCCGCGAAAACCCGG;CCGCGGCTGCCGCGAAAACC	153
B3GALNT1	0.0384196	1.54245	0.0286782	0.365942	enriched	4	FALSE	-5.88;-0.35;3.07;3.32	AGGTGACCGCGAGGACCCAG;GGTGACCGCGAGGACCCAGA;ATGCGAGCTCACAGGGCTGG;GCGCGCCATGCGAGCTCACA	154
CPD	0.127501	1.54089	0.0287816	0.365942	enriched	4	FALSE	-5.31;0.58;2.18;3.06	AGCAGCCGATTCCCTCTGGG;AGGGAAGCCCCGCCCCCTGG;AGGAGGGCAGGCCCGCCCAG;GGTGGAGCGTCACCACCAGG	155
TNFRSF6B	-6.23302	1.54065	0.0287971	0.365461	depleted	3	FALSE	-7.19;-6.09;-5.42	CACCCTTGGACTGAGCTCTG;AGTCCAAGGGTGGTTCTGGG;CTCCCCAGAGCTCAGTCCAA	156
SDK1	-6.01504	1.53915	0.0288966	0.365461	depleted	4	FALSE	-7.02;-6.15;-6.06;-4.84	CTCGGCCAATCAACGGCGGG;GCCCGCCGTTGATTGGCCGA;CTCCCTCGGCCAATCAACGG;CGCCGTTGATTGGCCGAGGG	157
DUOX1	0.0209649	1.53884	0.0289173	0.365942	enriched	4	FALSE	-4.69;-0.55;2.15;3.17	ATGGAGTCTGGCGCCTGGGG;CGGCAGCGCGCGAGGTGAGA;TGGCGCCTGGGGAGGCGCGG;GCGGAGGTGCTTCCAGCGGA	158
MOAP1	-6.03237	1.53854	0.0289377	0.365461	depleted	4	FALSE	-7.47;-6.39;-5.52;-4.75	CTCACCTTCCTGTCCCGTGG;CTGGCCACCACGGGACAGGA;GCCGGAAGCTCCGACTGCGG;GATCTCACCTTCCTGTCCCG	159
MAGT1	-0.140895	1.53523	0.0291589	0.365942	enriched	4	FALSE	-3.97;-1.51;2.04;2.87	GCGCGCTGTGACGTAATGTG;ATGTGAGGGGTCTCCCGGCA;AGGGCTGAGCTGGACCAATG;GCGCTGTGACGTAATGTGAG	160
SEMA6D	-5.99798	1.53495	0.0291778	0.365461	depleted	4	FALSE	-6.9;-6.17;-6.12;-4.8	TGGCCACGGTTCACCCGCGA;CCGTGGCCAGCGCCGCCTGG;CTGGCCACGGTTCACCCGCG;AGGCCCCCACCCTGGCGCCG	161
BSDC1	-5.55638	1.5328	0.0293224	0.365461	depleted	4	FALSE	-7.18;-6.44;-6.37;-2.23	AGGGAGGCGGGACCTAATGA;GACCTAATGATGGCGCAGGG;CGGGACCTAATGATGGCGCA;AGACTGGATAGAGTTCAGGG	162
SLC16A1	-0.112558	1.5314	0.0294171	0.365942	enriched	4	FALSE	-4.13;-0.57;1.27;2.97	GTTCGGATGTCTGTGTGGCG;GGCGAGCTAGAGGGCGCGCG;CAGTTCGGATGTCTGTGTGG;CGCGCGCGGCTGAAAGCGTG	163
HERPUD1	-5.66967	1.53045	0.0294813	0.365461	depleted	4	FALSE	-7.28;-7.12;-5.41;-2.88	GGACGCCGATTGGGCCACGT;CCTCCGCCTCAGCCAATGGG;GCGGAGGCACTCTCCCAACG;AATCGGCGTCCGGATCCGGG	164
NO_SITE_193	-5.99024	1.52822	0.0296333	0.365461	depleted	4	TRUE	-6.58;-6.43;-5.84;-5.11	TAGTGCGAACAGTCACGGCG;TAGTCAGTCGGCCTCCGTGC;TAGTGTTGTGAGCGTCGTAC;TAGTCCTAGTTAGATTCGCG	165
OR5D14	-0.446582	1.52712	0.0297085	0.365942	enriched	4	FALSE	-5.62;-5.4;4.4;4.83	AACAAACCAAGCCAAGTCTT;TGTTCTTCTTGGACAAAACT;ACATAACAGCTGCCTGCATG;TGCATGAGGTATGTTCTTCT	166
TRIM16	-6.14651	1.52576	0.0298014	0.365461	depleted	3	FALSE	-6.8;-6.64;-5.0	CGCTCCGGACTACATTTCCC;TTAAAAGTGAAGTTATAGAG;GGAAACGGAAGTGCGCGCCG	167
LGALS8	-5.92915	1.52446	0.0298911	0.365461	depleted	4	FALSE	-8.04;-6.27;-5.14;-4.27	TGTGTCTGGGGCGTCCCTGG;CGCCCCGCCTTCTGTGTCTG;AAAACCCAGCAGAGCCGCCA;AGGGACGCCCCAGACACAGA	168
CEACAM1	-1.33173	1.52289	0.0299994	0.365942	enriched	4	FALSE	-1.9;-1.38;-1.19;-0.85	AAACCAAAATGTAGACAGAA;AGGACAAAGGTAGGAATGAG;GAAAGAGAAAGTAAGGACAA;AAAGGTAGGAATGAGAGGAG	169
IGHJ1	-5.64965	1.51886	0.0302786	0.365461	depleted	4	FALSE	-7.2;-6.5;-6.26;-2.64	CAGGCCCCCTACCAGCCGCA;GCCAAAACCCTGCGGCTGGT;TGTGTCCCCAGTTAGCACAG;TCAGCTCAGCCAAAACCCTG	170
AHSG	-0.130365	1.5162	0.0304649	0.365942	enriched	4	FALSE	-4.31;-1.84;0.77;4.86	ATACAGGATGATTTCTGCTT;CAAACAGGTTAGGACATCGC;TCAGCCCTGGAAAAGCAAAC;CCTGGAAAAGCAAACAGGTT	171
KIF26A	-5.97646	1.51484	0.0305602	0.365461	depleted	4	FALSE	-6.57;-6.15;-5.92;-5.27	CGCCGCCCAGCACTGGGCAA;CCCACGCGCCGCCCAGCACT;GCCCAGTGCTGGGCGGCGCG;CCCCGCCCTTGCCCAGTGCT	172
SLC20A2	-5.99421	1.51178	0.0307766	0.365461	depleted	4	FALSE	-6.99;-6.45;-5.87;-4.68	CGGAGTTTCGGGGACCGCAC;CGCCTGCCCTCGGTCCCGTG;CCGCCCCGCCCCGGACGCGG;GGCGGGTGCTCGGAGTTTCG	173
MRAP	-5.96859	1.50973	0.0309219	0.365461	depleted	4	FALSE	-6.55;-6.52;-5.5;-5.31	CCTCTCTGCTCTGTGTGCTT;TGGGAAGCTCTGCTGGATGC;TTTATCAAGAAGGGGCAGAT;CTAGGATCCCTCTCTGTGTG	174
OR6A2	-0.633313	1.50814	0.0310356	0.365942	enriched	4	FALSE	-2.64;-2.13;-0.11;2.35	CCAAAAAATTGAAAGAGTCT;GCATGCATTGAGATGCACTG;AAGCATGCATTGAGATGCAC;AGCATGCATTGAGATGCACT	175
TECTB	-5.9469	1.50782	0.0310583	0.365461	depleted	4	FALSE	-6.87;-6.65;-5.87;-4.4	CAAGTAACTGAGCTTCCCAT;GCATGCATTATCCACTGTGT;GGCTAGCACAGTAATCCGAT;CACTGTGTGGGGAATAAAAA	176
PLEKHA1	-5.96362	1.50457	0.0312915	0.365461	depleted	4	FALSE	-6.59;-6.12;-6.04;-5.1	ACTCGGCCCGCCACGCCGCA;ACGCCGCAGGGACCCGCGCG;CGTCTTCCTGGTTCCAGCGG;TGGCGTCTTCCTGGTTCCAG	177
CFHR1	-6.83001	1.50337	0.0313786	0.365461	depleted	1	FALSE	-6.83	TATTCCAAACTCAGAGACTC	178
SIGLEC5	-5.85971	1.50234	0.031453	0.365461	depleted	4	FALSE	-7.21;-6.98;-4.68;-4.56	TGAGGCCCCCAGACGATGTG;ACAAGCCTCACATCGTCTGG;CGCCGCAGGTGAAGATACTG;ATCACCTCCAGATCCTCAGC	179
SLC40A1	-0.945793	1.49818	0.0317558	0.365942	enriched	4	FALSE	-2.76;-0.85;-0.79;0.62	GCCCGGCGCGCAAGGTTGAC;CCGTCCCCTTCAGGGCCGCC;CGTCCCCTTCAGGGCCGCCC;GGGCCGCCCGGGCGTCCCCG	180
OR4L1	-0.873749	1.49691	0.0318488	0.365942	enriched	4	FALSE	-2.16;-2.13;-0.86;1.65	CTTTGTATATAAAGAACTTC;ATGGAATAAACAATAGAAAA;TAATAGAAATAAGAAAATAT;ACCTTTCTGAGTTGAGTAAA	181
DSC3	-0.0613748	1.49252	0.0321723	0.365942	enriched	4	FALSE	-6.04;-1.14;3.11;3.83	CGCGTCCTCTGGGTCCAATC;TGAAACCGGATTGGACCCAG;CGGATTGGACCCAGAGGACG;ACTTGAGAAATAACAAGGAG	182
SMO	-3.86356	1.49096	0.0322876	0.365461	depleted	4	FALSE	-8.32;-6.97;-3.07;2.91	CAGCGTCCCTGGCGCCTGGA;TCAGCGTCCCTGGCGCCTGG;CCGGGCCCCTCCAGGCGCCA;TCACCAGATCCCCCTAGCCC	183
ABCG5	-1.04949	1.48935	0.0324076	0.365942	enriched	4	FALSE	-2.26;-1.5;-1.38;0.94	CGCGTCCTTATCTTGACAGT;TGTAGGTGGGCTTGCCAGCA;GCGCGTCCTTATCTTGACAG;TTCTGCCCACTGTCAAGATA	184
KDR	-5.44778	1.4892	0.0324189	0.365461	depleted	4	FALSE	-7.08;-6.94;-5.9;-1.87	GGAGGAGGGGCTCTCCCGTG;CCCCTCACCCGGGTACCCGG;GGGAGATGTAAATGGGCTTG;CCGCCGGGTACCCGGGTGAG	185
ATP4A	-0.996501	1.48566	0.0326841	0.365942	enriched	4	FALSE	-2.44;-2.05;0.2;0.3	CAGGCCTAGAGGTCACCCCA;GAGGGGGGGGCCAGCCCAGG;AGCTGATTACAGGCTCCTTG;ACAGCTGATTACAGGCTCCT	186
OR51D1	-5.94001	1.4846	0.0327646	0.365461	depleted	4	FALSE	-7.78;-5.75;-5.16;-5.08	CTTCACACACTGAGATTCAT;TGCAGCACTGGGGCCTTGGA;GGGTAAGGCTCAAGATGTCC;AGCCTTACCCTGACCCTCCA	187
TMEM9	-0.462148	1.4807	0.0330597	0.365942	enriched	4	FALSE	-3.82;-3.36;-0.85;6.18	AAGACCCGCCTTCACCTGGG;GCGGGGAGACTCTTGCGCAA;ACTCTTGCGCAAGGGAGAGG;AACAAGACCCGCCTTCACCT	188
PTGER4	0.325004	1.47992	0.0331189	0.365942	enriched	3	FALSE	-3.97;2.29;2.65	CGCTCCGCCCCCTTCCAATC;CCCCCCGCCAGTCTTCCCTG;CCATTGGCCGGATTGGAAGG	189
GABRP	-5.94052	1.47949	0.0331519	0.365461	depleted	4	FALSE	-6.49;-6.24;-5.69;-5.34	CAGTGTCCCCACCAAGGATG;ACAAGTCAGTGTCCCCACCA;TCAAAGCCCCATCCTTGGTG;CTGACGATCTCCAGAAACTC	190
IL6ST	-0.117626	1.47845	0.0332313	0.365942	enriched	4	FALSE	-6.05;-2.16;2.96;4.78	ATCAGCGCCTAGGTCCCGGT;GGGCGCAAAGGGTCTCTCAG;AGCGCCTAGGTCCCGGTAGG;CCCGCCCCCTACCGGGACCT	191
RASAL3	-0.207377	1.47716	0.0333304	0.365942	enriched	4	FALSE	-4.35;-3.39;2.56;4.35	CAGTGCGGGCAGGTTGCTGG;ACCCCACAGCCAGGCTGGGA;GCAGGTTGCTGGAGGTTCGA;CACCCCACAGCCAGGCTGGG	192
PDCD1LG2	-5.91848	1.47542	0.0334642	0.365461	depleted	4	FALSE	-6.93;-6.21;-6.13;-4.4	TTTGGCTCTTGGCTTAGCTA;TTAGCAGTTTGTCTGTGAAT;GCTCTTGGCTTAGCTATGGT;CAAAACTTTCCAAATAAGCC	193
CLEC10A	-5.90547	1.47448	0.0335364	0.365461	depleted	4	FALSE	-7.41;-6.16;-5.99;-4.07	GGAAGCTCCGAGAAGAGGAA;AGGAAGTAGGCATGGCCTGG;GCTCCCAGATGGTAAAAATG;AAGAGGAAAGGAAGTAGGCA	194
AMACR	0.143066	1.47385	0.0335855	0.365942	enriched	3	FALSE	-3.42;-0.31;4.16	GGCCCGCAAAAGAGGGACGG;GCAGGCCCGCAAAAGAGGGA;CAGGCCCGCAAAAGAGGGAC	195
FREM2	-5.92618	1.47365	0.0336012	0.365461	depleted	4	FALSE	-6.4;-6.39;-5.6;-5.32	AGGTGGCCAATCGTTGGTCG;CAATCAGCTCTTAGAGGCCA;CCTCCCAGGTGGCCAATCGT;GGTGGCCAATCGTTGGTCGG	196
VMP1	-4.99504	1.47238	0.0336996	0.365461	depleted	4	FALSE	-6.87;-6.57;-6.43;-0.11	AGCCTAACTGAAATCCCGCG;AACCGAGCTCGCCGAAAGGA;GCGAGCTCGGTTGATCCTCG;CGAGCTCGCCGAAAGGAGGG	197
EMILIN1	-5.86509	1.47224	0.0337102	0.365461	depleted	4	FALSE	-6.18;-6.05;-5.64;-5.6	GAAGCAGATGTGGCGCACGA;GAGTTAACAAGAAGCAGATG;CATCTGCTTCTTGTTAACTC;GTGGCGCACGATGGTTGGAG	198
MOXD1	-5.75176	1.47104	0.0338037	0.365461	depleted	4	FALSE	-8.35;-5.53;-5.32;-3.8	AGAGCGGGTCCTGCCCCTCC;GAGCGGGTCCTGCCCCTCCC;CGGAACGGGACGGGACCGGA;CGCGCCCTGCAGGCGGCCCG	199
HIP1R	-0.118668	1.47056	0.0338406	0.365942	enriched	4	FALSE	-4.73;-4.16;1.87;6.55	GGGGCGCGCCCTGGAGTTGG;TTGGAGGTGTGCGGGTGGAG;CTCGCCCGCCCCCAACTCCA;CCTCGCCCGCCCCCAACTCC	200
PARP6	-1.05366	1.4663	0.0341742	0.365942	enriched	4	FALSE	-2.16;-1.96;-1.63;1.53	ACCAGGCTGCTTTAGTGAAA;TCCCTTTCACTAAAGCAGCC;GCAGCCTGGTTTGAAAAAGC;AACCAGGCTGCTTTAGTGAA	201
PKP3	-0.743239	1.46623	0.0341795	0.365942	enriched	4	FALSE	-2.73;-2.29;-0.31;2.36	GCGGGGACACCTGGCCAGGT;CCAGCCCTGAGCGCAGCTGG;CAAATTCCACCTTAAGCAGG;ATTCCACCTTAAGCAGGCGG	202
CDHR1	-5.86277	1.46547	0.0342396	0.365461	depleted	4	FALSE	-6.16;-6.04;-5.72;-5.53	TGGACAGGAGGACACCATGG;AAAGACACTCCTGTCCCCCA;AAAGCCTCAGGACAACTTGG;CTGGACAGGAGGACACCATG	203
AKR1B15	-6.11483	1.46436	0.034327	0.365461	depleted	3	FALSE	-7.53;-5.92;-4.9	CATTCTCTCTATGACTTGCT;GAATGAGTCAGGTCTTCACC;CCCGGTGGCGAATCTCTCTG	204
TLN1	-6.14586	1.46425	0.0343362	0.365461	depleted	3	FALSE	-6.96;-6.35;-5.13	TGGCCCCGTTCTCGATGCTC;CTGGCCCCGTTCTCGATGCT;GCTCCCGAGCATCGAGAACG	205
LEPR	-6.78024	1.46208	0.0345079	0.365461	depleted	1	FALSE	-6.78	GTCGGAGTTCTGCACCGGCG	206
GPR32P1	-0.415028	1.46152	0.0345528	0.365942	enriched	4	FALSE	-4.0;-1.66;-0.11;4.12	GCTACTCCAGGAAGCTGAGG;CTACTCCAGGAAGCTGAGGT;CTCCAGGAAGCTGAGGTGGG;CCAGCTACTCCAGGAAGCTG	207
SLC38A5	-5.9214	1.4603	0.0346495	0.365461	depleted	4	FALSE	-7.1;-6.59;-5.66;-4.34	AAGTAGTGTGTAGCTGTGCT;CAAGTAGTGTGTAGCTGTGC;AGTAGTGTGTAGCTGTGCTG;GCTGGGGAGATAGCTGGGCA	208
PARD6G	-5.89177	1.45937	0.0347241	0.365461	depleted	4	FALSE	-6.67;-6.6;-5.91;-4.38	GGCGGGTCCTCCGGAGCGCG;GCTGTGGGCGGGGATATGGG;CTGTGGGCGGGGATATGGGC;GCCCCGCCCCCGAGCCCCGG	209
IGKV3D-7	-0.240227	1.45457	0.0351097	0.365942	enriched	4	FALSE	-5.55;-2.98;3.55;4.02	TTCTGACCTGACAACCAAGG;CTGAGCATCCTGCGCCGCCT;CCTGACAACCAAGGCGGCGC;AAGCAGGTGGTATCTGCAGC	210
PTPRG	-5.90607	1.45443	0.0351209	0.365461	depleted	4	FALSE	-6.42;-6.2;-5.58;-5.42	GCGCAGCCCGGGCCAGCTGG;GCGCGGCTGCTTTAAGAACG;AGCCCGGGCCAGCTGGCGGC;CGCAAGGCGGGAGCCAAGCG	211
TNFSF12	-6.37128	1.45334	0.0352097	0.365461	depleted	2	FALSE	-7.25;-5.49	GTGCGCGCAGCGAACGGAGT;TCAAACTCCGAGCCTCTCGC	212
ADAM29	-5.9567	1.452	0.0353183	0.365461	depleted	4	FALSE	-7.42;-5.97;-5.29;-5.15	GAGGGCGACAGTTATGCACT;TTTCTCAATTAAGAGTCTGA;AAGTGTTTGAGGTTTATTAG;AGGGCGACAGTTATGCACTG	213
PRSS42	-5.93278	1.44965	0.0355099	0.365461	depleted	4	FALSE	-7.32;-6.03;-5.88;-4.5	AGGACCGGGGTCCAACAAGT;CAAGGAATCTAGCAGGACCG;ATTCAGACAAGGAATCTAGC;CGAGCCGACTTGTTGGACCC	214
OR2J3	-5.94425	1.44896	0.0355668	0.365461	depleted	4	FALSE	-7.38;-6.33;-5.55;-4.51	GTACATTGGTGTGTGCAGAT;TAGTGGATAAAAATTTGATG;AAAAGTCAATGCTAGCTCTG;AAGTCAATGCTAGCTCTGAG	215
NO_SITE_235	-5.85256	1.44887	0.0355738	0.365461	depleted	4	TRUE	-6.14;-5.99;-5.86;-5.42	TTAACGTCTGTGCGCACTAC;TTACAGTTCATACCGTCGCC;TTAACTGGGGGGACCGGACG;TTACCGTGGTACGTCAGGTT	216
NAP1L2	-0.0715445	1.44864	0.0355929	0.365942	enriched	4	FALSE	-5.53;-0.03;1.69;3.58	TGAGATTAGAGCATAGTTGT;ATTAGAGCATAGTTGTGGGA;ATGAGATTAGAGCATAGTTG;CATAGTTGTGGGAGGGAAGG	217
NO_SITE_63	-0.178061	1.44862	0.0355943	0.365942	enriched	4	TRUE	-4.9;-0.72;2.11;2.79	CCGGATCGGCTACGCTACGG;CCGGACTTGTTATACTTGAT;CCGCTTGGGCGCTATTAATT;CCGGAGCGCGTTGCAGTTCT	218
TMPRSS11F	-0.212323	1.44601	0.0358089	0.365942	enriched	4	FALSE	-4.85;-2.44;0.55;5.89	TTGACAATTACTTCACTGTG;ACAGTCACTGGCAACAAGAA;CTTCACTGTGTGGAGCCAGT;TTTGACAGGTTTAGTGAGTG	219
OR1J4	-0.165607	1.44441	0.0359408	0.365942	enriched	4	FALSE	-5.53;-3.7;3.01;5.56	TTCTCTCTGCTGGAAATAGA;TGGCATATTCATCAGTAGCA;CTTCTCTCTGCTGGAAATAG;ATAGCAATGTAGACAGACAT	220
LAMA3	-0.157762	1.44307	0.0360517	0.365942	enriched	4	FALSE	-5.07;0.18;1.32;2.93	TCATGTGTGAAGTTTAAAGG;ATGTGTGAAGTTTAAAGGTG;CAGGTGAGGAAGGCTGTCTG;CGGGACTGTTATGTGCGCTC	221
ZFYVE28	-4.63189	1.44289	0.0360669	0.365461	depleted	4	FALSE	-7.15;-6.91;-5.93;1.47	GAGGCGGCCCAATCCCTGCG;AGGCGGCCCAATCCCTGCGC;AGGCGCGCTCCCTGCCGGCG;CGAGGCGCGCTCCCTGCCGG	222
IGLON5	-0.744076	1.44259	0.0360916	0.365942	enriched	4	FALSE	-3.0;-2.1;-0.24;2.37	GACGTGGGGACGCCTGGGGC;CGGATGTGGTGGAAAGACGT;GGGAGAGGCCTTTGTTACTG;GCGGATGTGGTGGAAAGACG	223
NLK	-0.187686	1.44014	0.0362958	0.365942	enriched	4	FALSE	-5.22;0.37;1.85;2.25	CAGGCGCACTGTTCGGCCAG;ACCGCCTCCAATCCTGGGCC;GGAGGCGGTGGCGGACAGGT;GTGCGCCTGTCTGAAGCTCC	224
UBE2C	-0.126868	1.43895	0.0363961	0.365942	enriched	4	FALSE	-5.91;-3.98;2.92;6.46	ATAGCGGTGCGCCAGTGGGT;AGAGGGTTACAATTCAAACG;CCAGTGGGTAGGTCTAGCAG;GGCGCAGCAATAGAGCGCTC	225
KL	-5.90003	1.43672	0.0365829	0.365461	depleted	4	FALSE	-6.46;-6.2;-5.58;-5.36	CGGAGGCAGTCCCGGCTCGC;ATTGCCAGCGGAGCCCGCCG;TCGCAGGTAATTATTGCCAG;CCCCGCCCCCAGTGCCAGGG	226
MFSD4B	-5.93321	1.43522	0.0367099	0.365461	depleted	4	FALSE	-6.86;-5.92;-5.8;-5.15	CTCAGCTAAGTATGATGCCT;ATACTTAGCTGAGCTCACAG;GGAAGTTGATATGGTTGCCT;CTAGGCTAGAGAGCTACGTC	227
NAV2	-5.81225	1.43307	0.0368921	0.365461	depleted	4	FALSE	-7.15;-6.91;-4.92;-4.27	CGGCCCCAGAGTTTCGGCGG;TGGCCGCCGCCGAAACTCTG;CCGCGGGTCTCACTGCAAAG;CCTCTTTGCAGTGAGACCCG	228
TTC17	-0.864645	1.4317	0.0370086	0.365942	enriched	4	FALSE	-2.92;-1.9;-1.19;2.56	AAACCGAGGTGGAGGAAACT;CCTGGCCGCCAAAACCGAGG;CTACCAAGTTTCCTCCACCT;CTTCCTGGCCGCCAAAACCG	229
SLC26A11	-5.88804	1.43097	0.0370704	0.365461	depleted	4	FALSE	-6.67;-6.58;-5.8;-4.5	GACTAGCAGCAGCGCGCAGC;AGCAGCAGCGCGCAGCAGGC;CGAGCGGGAGACCAGAGAGC;GGCGGGCACGGGGCAGCTCA	230
CADM2	-0.576473	1.43077	0.0370878	0.365942	enriched	4	FALSE	-4.02;-0.55;0.8;1.46	CAGGGACAGACACCGCCCCC;TGGCCAATGAGAGAAGGGGA;CAATGAGAGAAGGGGATGGG;CAGGTCTGGCCAATGAGAGA	231
CTLA4	-0.34381	1.42861	0.037273	0.365942	enriched	4	FALSE	-4.24;-3.48;2.61;3.72	CGACGTAACAGCTAAACCCA;GAACAAAACAAGCCAATCCA;GAAGCTTCATGTTCACTTTG;AAAACAAGCCAATCCATGGA	232
NO_SITE_105	-5.73926	1.42827	0.0373015	0.365461	depleted	4	TRUE	-7.47;-6.77;-5.27;-3.44	CTCGTGAAACAAGATCCGAC;CTCGTGTCACTCCTCGGTTC;CTCGTGAACCTGTTCGCGCA;CTCTAATAAACCGCACAAGC	233
LIMA1	0.332885	1.42742	0.0373746	0.365942	enriched	3	FALSE	-5.06;2.47;3.59	AAAAACTCAGGAGCTGAAGC;ATGTAACTATCATTAGAGCT;CATGTAACTATCATTAGAGC	234
OR11H12	-0.480245	1.42736	0.0373803	0.365942	enriched	4	FALSE	-3.78;-2.58;1.93;2.5	CATATGCACTGACTATAACA;TTTCCCAGGAACATGTACAT;CATTAGGCCAGTGACCTGCA;GAAGTCGCCAGTCACACCAC	235
C2ORF88	-5.81193	1.42705	0.0374064	0.365461	depleted	4	FALSE	-8.13;-5.29;-5.21;-4.61	GCCCTTGGGCGGCCATCTGG;GTGCGGGCCGCGAACCCGCG;GATGGCCGCCCAAGGGCGCT;GCCCGCACCTGGCCTCCAGA	236
NO_SITE_124	0.286968	1.42594	0.0375023	0.365942	enriched	3	TRUE	-4.4;0.95;4.32	GATGGCCAGTAACGGCGTCA;GATGCGGACCCACGTTAAGC;GATTACGGGGTTCCGTAACT	237
OR14K1	-5.87195	1.42512	0.0375736	0.365461	depleted	4	FALSE	-6.46;-6.2;-6.06;-4.77	ATAAGCGCCCTATGGAGTAA;TTTATATTTCTCATGGACTC;TGAAGGTATGTGTAGCATCA;CTCAGGTGTAAAACAACTGT	238
ADRM1	-0.441787	1.42304	0.0377539	0.365942	enriched	4	FALSE	-4.01;-3.64;0.32;5.57	CCGGGGAGGAGCGAGTGCGA;GGAGGAGCGAGTGCGATGGA;AACCTGCCAACGATTGGCGA;GCAGGTTAGAGCCGGCTGCG	239
IL20RA	-5.77401	1.42289	0.0377667	0.365461	depleted	4	FALSE	-7.66;-6.26;-5.72;-3.46	TCCAGGCGACCTGAGTCCCA;CGGCCTCAGCTCCGCGCCTG;GACTCAGGTCGCCTGGAGCG;GGCACGCAGAGCCCCAGGCG	240
GREM1	-0.366602	1.42284	0.0377709	0.365942	enriched	3	FALSE	-4.49;-4.19;7.59	GACCCCGCGGGGAAGCAGGA;CGGGGGGCGGGGGCAGTACC;CGGGAAAGGGGGCGGATAGC	241
IL11RA	-0.338929	1.42028	0.0379943	0.365942	enriched	3	FALSE	-3.55;-3.25;5.78	ACCTCCACCCCCACCTCCGC;AAGGAGAGGAGTGAAATAGG;ACGGGACAGGAAGTGTCCGG	242
RBSN	-0.384618	1.41956	0.0380575	0.365942	enriched	4	FALSE	-4.35;-2.28;2.38;2.72	CTTCGAGGGCGCGAAAAGGG;CGGATTCGAATAGTGGAGGG;CGCAGGCGCTTTCCGAACGA;ATACGGATTCGAATAGTGGA	243
SH3D21	-1.12965	1.41522	0.0384401	0.365942	enriched	4	FALSE	-2.58;-1.97;-1.19;1.23	ACCAATCACAGACCGCAGGG;AGAACCAATCACAGACCGCA;CAGACCGCAGGGCGGCCCCG;CCGGCTCTTAGTGACGGGCG	244
TMEM158	-5.87571	1.41286	0.0386489	0.365461	depleted	4	FALSE	-6.43;-6.04;-5.9;-5.14	CCCTCCGCTCGCCAGGCTCG;GAGTCCCCGAGCCTGGCGAG;CCCCGAGCCTGGCGAGCGGA;CGCCAGGCTCGGGGACTCAG	245
LRCH2	-1.33084	1.41279	0.0386552	0.365942	enriched	4	FALSE	-2.4;-2.18;-0.85;0.11	TGGGGGGCGAGGTAGAGAGT;AGTGGGAAGGAACCAGGGGG;AGAGAGTGGGAAGGAACCAG;GGGCGAGGTAGAGAGTGGGA	246
KIAA1462	-4.03793	1.41258	0.0386741	0.365461	depleted	4	FALSE	-7.0;-6.84;-6.1;3.8	GGGCTGCCTCCTCTGCGCTG;CAGGCGGACCCCAAAAGCCT;CCAAAAGCCTAGGAAGCTCG;TTCTGCGCGACCCACGCAGG	247
GPR85	-0.412632	1.41162	0.0387594	0.365942	enriched	4	FALSE	-4.34;-0.79;1.23;2.25	TATATAAAAGAAGCCTCCGG;AAATATATAAAAGAAGCCTC;AGGGTGGTCCAAACCACCGG;CTGCAAATTTAAAGGTTAGC	248
GNG5	-5.88893	1.40965	0.0389357	0.365461	depleted	4	FALSE	-6.51;-6.1;-5.81;-5.14	CGGGTGTGGAGCTGGAACAG;CTCTGTTCCAGCTCCACACC;GCTGGAACAGAGGGCTGGCA;CCAGGCTCGCGCTCGGGGCC	249
WARS2	-0.769159	1.40742	0.0391359	0.365942	enriched	4	FALSE	-2.95;-2.81;0.45;2.24	CAGGAAGGCTGAGCAGACAA;CCAGGAAGGCTGAGCAGACA;CTTGCCGAGCAGGTGGGGAC;CTGAGCAGACAAGGGATCCA	250
DAB2IP	-5.91401	1.4064	0.0392283	0.365461	depleted	4	FALSE	-6.76;-6.14;-5.65;-5.11	AATCCCGGCCTGGAATCGGC;ATCCCGGCCTGGAATCGGCG;CCGGCCCGGAAAGTCAGTGC;ACCGGCCCGGAAAGTCAGTG	251
B3GNT3	-0.392036	1.40587	0.039276	0.365942	enriched	3	FALSE	-2.26;-0.03;1.11	GGAAGAGGGGGACTGGCAAG;AGCTCGGCTGAGTTTCCTGG;CAGTCCCCCTCTTCCCAGCT	252
SYNJ2	-5.9151	1.40177	0.0396488	0.365461	depleted	4	FALSE	-7.26;-5.85;-5.38;-5.18	CAGGCTGGGGAGGCGCGAGT;CGGCCCCGCGCTCCCCCCAG;ACTCGCGCCTCCCCAGCCTG;GCAGCTGCCTGGCCGCTGGG	253
AFG1L	-0.892467	1.4012	0.0397008	0.365942	enriched	4	FALSE	-7.31;-5.64;4.18;5.2	CCCGCCCATGTGGCTACTGG;GTGACCTCCAGTAGCCACAT;GGCTCCACCCGAGAGAACCA;GCTCCACCCGAGAGAACCAA	254
C4ORF19	-0.524875	1.40106	0.0397138	0.365942	enriched	4	FALSE	-3.76;-2.83;1.82;2.67	CTAGCCCCGCCGCATCCTCG;ATGTCGGACATCGTACTCCA;AGGTAAAGGGTTACGCGTGT;CCCTTTACCTGCACGCCCCG	255
TXNDC15	-5.8474	1.39924	0.0398805	0.365461	depleted	4	FALSE	-7.32;-6.21;-5.81;-4.05	GGCGCCATCTTGGAGTCGGG;AGTCCAGCGCCGACGGCCAG;CCATCTTGGAGTCGGGCGGA;CCGTCCGCCCGACTCCAAGA	256
FCAMR	-0.400096	1.39921	0.0398835	0.365942	enriched	4	FALSE	-5.23;-3.14;-0.72;7.48	AGCTGCCAGCCAAATGGCAG;GATGCAACAACTTGGGCAGG;GAAAATTCAAAATTCAGGAG;ATGCAACAACTTGGGCAGGA	257
DPEP3	-0.213896	1.39683	0.0401022	0.365942	enriched	4	FALSE	-5.73;0.87;1.18;2.83	AGGAGTCCTCGACGCTGCAG;CGTAGACCCCCACACGAGTG;GTAGACCCCCACACGAGTGG;GAACCGCCGCTGCAGCGTCG	258
ST5	-0.810732	1.39616	0.0401646	0.365942	enriched	4	FALSE	-3.51;-1.84;-1.43;3.53	CGCGCACAGCGGCGCGCTCT;TTGGCCTAGCGCGTGCACAA;CTTGGCCTAGCGCGTGCACA;AGCGCCCTTGTGCACGCGCT	259
LRRC66	-5.7967	1.39544	0.0402311	0.365461	depleted	4	FALSE	-6.12;-5.91;-5.68;-5.48	GGGTCACGGTTTAGTGTAAC;AGACTTCCCTGTTTCTTTGC;TTTACTCATAGAGTTATGGA;CATAGAGTTATGGAGGGTCA	260
BTD	-6.32958	1.39422	0.0403437	0.365461	depleted	2	FALSE	-6.75;-5.9	CCCGCCTCCCTCTGGCATTC;TTCGCGCGCCAGAATGCCAG	261
SLC7A1	-0.509292	1.39116	0.0406292	0.365942	enriched	4	FALSE	-4.28;-4.27;3.13;3.38	GCGCTCCCATTGGTGCCCGG;CGTCACCGCCGGGCACCAAT;CCGGCGGTGACGCGGCCGAG;ATTGGTGCCCGGCGGTGACG	262
NKD2	-5.80301	1.38968	0.0407677	0.365461	depleted	4	FALSE	-7.29;-6.72;-5.12;-4.08	CCAGCGATGAGGACCCGGCC;CCGGGTCCTCATCGCTGGTG;CACCTGACCGCCCCCACAGG;CTGGAGCCCCACCAGCGATG	263
EWSR1	-0.390394	1.3891	0.0408227	0.365942	enriched	4	FALSE	-5.6;-5.34;2.68;6.71	CCACGGGGGTGGGGTCAGGA;GACCATCGGGCCAGGCCACG;CCTGGCCCGATGGTCGCGCC;CCCTCCTGACCCCACCCCCG	264
ITGB6	-0.784651	1.38773	0.0409519	0.365942	enriched	3	FALSE	-1.87;-0.37;-0.11	AATGAATTTCCCCACCTTCT;TGTACAATCACCAAGAAGGT;GTACAATCACCAAGAAGGTG	265
MEP1A	-5.32646	1.38702	0.0410184	0.365461	depleted	4	FALSE	-7.16;-6.91;-5.59;-1.64	AGTTTCTAATACGACCGTCA;GCACTACGGTACATATGGAA;TAACATCATTGACTCTTTCG;GGCACTACGGTACATATGGA	266
MUC1	-0.899619	1.38583	0.041131	0.365942	enriched	3	FALSE	-1.29;-1.19;-0.22	CCTTGTACCCTACCCAGGAA;CTACCCAGGAATGGTTGGGG;CTCCCCAACCATTCCTGGGT	267
SLC7A6	-0.916605	1.38501	0.0412086	0.365942	enriched	4	FALSE	-3.6;-2.75;-2.02;4.69	CCGTACCGGCCAGGCCGTGG;CACGGAACTGTGTCCCGACG;CGTCGGGACACAGTTCCGTG;TCGGGACACAGTTCCGTGCG	268
TPCN1	-0.359498	1.38129	0.0415634	0.365942	enriched	4	FALSE	-4.74;-2.1;2.14;3.27	CGGCGGGCGAGACCTGCGGA;CGGTAGCCCAGTTAGCCAGT;CAACTATCACGTCCTTCCGC;GCCAGTAGGACGCTGTGAAG	269
SLC16A11	-5.55819	1.38101	0.0415903	0.365461	depleted	4	FALSE	-7.06;-7.05;-5.19;-2.94	CTGGCGTCTGGCCTCACGCG;GGCCAGACGCCAGTCCCACG;GTACATAATTCAATCCCCGT;CACACAACCCCCAGGCCCGG	270
GRPR	-5.89	1.3805	0.0416393	0.365461	depleted	4	FALSE	-7.16;-6.19;-5.66;-4.55	GCTGAGCTGAGGCTCTGAAG;ACGGCAGCTCCGCTGAGCTG;TCACGGGCTTCACCAGCAAA;TCTTCAGAGCCTCAGCTCAG	271
TSPAN7	-0.234497	1.3789	0.0417922	0.365942	enriched	4	FALSE	-6.05;0.23;1.17;3.7	GCCTCGCCTGCGCGCTCACG;CGCGCTCACGAGGCCTCTCG;GCCTCGTGAGCGCGCAGGCG;GAGAGGCCTCGTGAGCGCGC	272
ADCY5	-0.250372	1.37854	0.0418269	0.365942	enriched	4	FALSE	-5.74;0.62;1.18;2.94	CCTCGGCTCACAGCCGCGCG;AGGATGCCCGCGGGGCGCCG;CAGGCCTGAGGATGCCCGCG;GCCAGGCCTGAGGATGCCCG	273
SGCG	-1.32388	1.37766	0.0419126	0.365942	enriched	4	FALSE	-2.44;-2.16;-1.94;1.23	AGGGGATGAAACATGAGACA;GACTTACAGAATGAGAGCAA;CACGTCTGTTGCTAATGTGA;ACACGTCTGTTGCTAATGTG	274
ABCG8	-0.453983	1.37626	0.0420473	0.365942	enriched	4	FALSE	-5.25;-5.0;-1.07;9.51	AGAACACACACGTTTGTAGG;GAACACACACGTTTGTAGGT;GGCAGAACACACACGTTTGT;GCAAGGAATGCTGGGAGAGA	275
CD52	-5.82193	1.37341	0.0423246	0.365461	depleted	4	FALSE	-6.99;-6.6;-5.59;-4.11	GGGCCTTAGAACCTAGAGCC;ATCTGGGGGTGGATAATACC;AGGAAGGAGGGCTTACAAGG;AGGGCTTACAAGGTGGAGGA	276
SLC12A6	-1.01167	1.37136	0.0425246	0.365942	enriched	4	FALSE	-3.64;-0.79;-0.64;1.03	TAAGTGAATGATAAACACTG;ACCTACAGCCCTGAGGGAGT;TTAATAACAATAAGCAAGGG;TGAATGATAAACACTGTGGA	277
CDH2	-0.537488	1.37037	0.0426218	0.365942	enriched	4	FALSE	-6.98;1.44;1.66;1.73	CAGCTCGCTCTCCATTGGCG;GCGAGCTGATGACAAATAGC;AGCGAGCTGATGACAAATAG;TGCGAGTCCCGCGGACTCCG	278
MME	-5.73485	1.36958	0.0426995	0.365461	depleted	4	FALSE	-5.99;-5.73;-5.72;-5.5	AGCCGCCCAACTCCTGGCGC;GGGGTCACGGTGAGTCTCTG;ATCCCGCGCCAGGAGTTGGG;CTGGCGCGGGATCTGCTGAG	279
NO_SITE_116	-4.84146	1.36853	0.0428026	0.365461	depleted	4	TRUE	-7.02;-6.95;-5.74;0.34	GACCTCGCAATTGAGCGCTC;GACGAAAGGTCCTACGAAGT;GACGGTCCCCCCTATGAAAT;GACCGTCGGGATCCTTAATT	280
TM9SF3	-0.284266	1.36847	0.0428086	0.365942	enriched	4	FALSE	-5.18;-4.75;1.64;7.16	CGGAAGTGCCTCGCGACGCG;GCCGGAAGTGCCTCGCGACG;CGGGCCCTCCCTCGGCCCGG;GGTGGCGGCCCCGCGTCGCG	281
IGLV1-36	-0.333529	1.36839	0.0428167	0.365942	enriched	4	FALSE	-5.39;0.27;0.66;3.12	CTTGGCTTGAGGATGTCAGG;CCTTGGCTTGAGGATGTCAG;CCCCTGACATCCTCAAGCCA;AAGCCAAGGAGCCTGACCCA	282
OR2T3	-5.82539	1.36753	0.0429011	0.365461	depleted	4	FALSE	-7.05;-6.41;-5.75;-4.09	GCTGATGAAGAAGTACATGG;TCTTAGGTCAAGTTGTATCT;TGTCTTACCAGAAAAAGGTC;ACTACGAAACAGATCTGGGG	283
NO_SITE_31	-0.466008	1.36616	0.0430369	0.365942	enriched	4	TRUE	-4.87;-4.4;3.17;4.24	ATGTTGCAGTTCGGCTCGAT;ATGTTGCAGCGCTGTACGCC;ATGTTACGTACGTGATCTCC;ATGTGTCATAGCGGCGTAGG	284
ABCB6	-0.525749	1.3632	0.0433311	0.365942	enriched	4	FALSE	-6.81;-2.89;3.35;4.24	CCATTGGCCAAATGTCTCCG;TTGGCCAAATGTCTCCGAGG;ATTGGCCAAATGTCTCCGAG;CATTGGCCAAATGTCTCCGA	285
MC2R	-0.438369	1.36225	0.0434262	0.365942	enriched	4	FALSE	-4.78;-1.58;0.46;4.14	TGTGGGATGACATTTATTCA;TCCATGAGCTCAGCTAGTCA;ACCTTGACTAGCTGAGCTCA;CCAGAAATGCACAGTTCATG	286
BAIAP2L2	-5.84741	1.36118	0.0435335	0.365461	depleted	4	FALSE	-6.9;-6.52;-5.01;-4.96	ACTCACAGGCCGACGGCGTG;CGGGGGCACTCACAGGCCGA;CTGTGAGTGCCCCCGCCCCG;CCGGCCCTCCTGCCGCCCCG	287
TSPAN12	-5.84631	1.36099	0.0435517	0.365461	depleted	4	FALSE	-6.49;-6.33;-5.71;-4.86	AAGATAATGCCTAGGAACTT;TTCTGGACCCTATCCTGCAG;AGAGGTGAAGCGTCCCTTTG;GGGTCCAGAAGATAATGCCT	288
TBC1D3C	-0.165405	1.36032	0.0436191	0.365942	enriched	3	FALSE	-3.33;-0.06;2.9	GTAACTGCTGTAGACCACTG;GTGCGTGCACATGTGTATGT;CTGAGGTTAGGGAGCAGCCA	289
PCDHA5	-5.70319	1.3601	0.0436418	0.365461	depleted	4	FALSE	-8.16;-5.32;-4.74;-4.59	AGCGACATCATGTGGATGAA;GCGACATCATGTGGATGAAA;TGATGTCGCTGGACACCGGA;CACATGATGTCGCTGGACAC	290
GABRR2	-0.99415	1.35927	0.0437253	0.365942	enriched	4	FALSE	-3.19;-2.58;-1.57;3.36	TGGCCAATCACTAATCAGCA;CCAATCACTAATCAGCAGGG;ATGGCCAATCACTAATCAGC;CGGGCCATGACACAAACACC	291
TPRN	-4.56298	1.35873	0.043779	0.365461	depleted	4	FALSE	-7.29;-6.28;-6.23;1.55	ATAGGTGGGCCTCCCGCACG;CCTCCTCCCCTGCCATAGGT;CCAATCGGTAGGGTCACTTG;AATCGGTAGGGTCACTTGAG	292
RAB9B	-5.85134	1.35854	0.0437985	0.365461	depleted	4	FALSE	-7.49;-5.7;-5.55;-4.67	AGGGAGCGCTTGCCACATGG;GTGCCCCTTTCTCGGCGGTG;TCCTCGTGCCCCTTTCTCGG;ACCGCCGAGAAAGGGGCACG	293
CRK	-0.366757	1.35619	0.0440362	0.365942	enriched	4	FALSE	-5.47;-4.88;1.23;7.65	TGCGCATGCGGATTCATGGG;CATGCGCAGTGCGCGCGCGA;CCTTGCCCTTCTCCCAATGG;GCGGCCCGCCATTGGGAGAA	294
STX4	-0.566114	1.355	0.0441566	0.365942	enriched	4	FALSE	-4.44;-1.43;0.2;3.4	GGAAGTTGTTGCGCCCCGAG;CGAGAACTTGCTACCGTCAC;GGCATCTCCGCTTCCGCTCG;AGATGCAACGGTTCCGGTGA	295
IGSF10	-0.515429	1.355	0.0441575	0.365942	enriched	4	FALSE	-4.55;-3.11;2.72;2.87	AATTTCAGGAAACCAAAGCC;AGATGCATATTCCCCGGCTT;ATTTCAGGAAACCAAAGCCG;CAGCTGCATTAGAATTACAT	296
KRT1	-5.86976	1.35426	0.0442319	0.365461	depleted	4	FALSE	-6.75;-6.13;-5.59;-5.01	TAGTGTTTATCGTATTGTTG;AGGCAAGCCAAACCCTTGAC;CGGAGATGCAGTGCCTGTCA;GGAGATGCAGTGCCTGTCAA	297
RHBDL2	-0.502889	1.35383	0.0442757	0.365942	enriched	4	FALSE	-4.55;-2.73;2.43;2.83	GGCTGAGACCCGCCTTGATG;GCTCCCCAGCCACATCAAGG;CTCCCCAGCCACATCAAGGC;TACCAGGCAGGCCCCTGCCG	298
C3AR1	-5.35636	1.35286	0.0443751	0.365461	depleted	4	FALSE	-6.66;-6.43;-6.29;-2.05	AGACCACTATCTGACCTCAC;CTTCCTGTGAGGTCAGATAG;ACTTTGAAACTCTTCCTGTG;CAAAGTGAGTCATTTCTAAA	299
TSSK4	-5.87692	1.35241	0.044421	0.365461	depleted	4	FALSE	-6.86;-6.09;-5.43;-5.12	ATTCGGAACATGGGACCTTG;CAAAACTTGAGAATGAAGTG;ACTTGAGAATGAAGTGCGGC;GAATGAAGTGCGGCCGGGCG	300
CNTNAP4	-0.719233	1.35176	0.044488	0.365942	enriched	4	FALSE	-4.2;-1.03;-0.49;2.84	TCGAGCTCCGCTGCACCCAG;AGGCGCGGCCTCCCGTTCGT;CTCCGCTGCACCCAGAGGCG;AGCGCTGTTGTGTGTTTGGA	301
RERG	-2.87044	1.35138	0.0445266	0.365461	depleted	4	FALSE	-7.31;-7.3;0.76;2.36	CCCAAGCTCGCAAGCCTGGG;AGACCCAAGCTCGCAAGCCT;GCTTCGGCGCCCCCTACTGG;CGCAAGCCTGGGAGGCAGCG	302
HTR2B	-0.89305	1.34833	0.0448408	0.365942	enriched	4	FALSE	-3.7;-2.02;-1.43;3.57	TAGCTGCAAGCATGCCAAGG;TAAAAATGAATGTATCAAAG;GTATAGCTGCAAGCATGCCA;CAAAGAGGAAATAACCTCCT	303
CAMK2A	-0.527156	1.34602	0.0450798	0.365942	enriched	4	FALSE	-5.0;-1.24;-0.11;4.25	TTACCGGGGCAACGGGAACA;ACGCCCTGTTCCCGTTGCCC;AGAGCAGGTTTCGCAGTGGA;TGTTGGGGAGGCAGTTACCG	304
CNTN4	-5.83245	1.34579	0.0451039	0.365461	depleted	4	FALSE	-6.86;-6.43;-5.64;-4.41	GCCCTCCCTCCCGGCGCTCG;GGAGCCGGCAGCCCGAACTC;ACCCCGGGCTCCGTCTGGCG;GCTGGAAAAACCTGGCGCGC	305
IRGM	-0.583531	1.34529	0.0451549	0.365942	enriched	3	FALSE	-2.5;-0.3;1.05	GCTAGATACAGAGTATAGAT;CAGGTTACCACTGCTGGTTC;GCAGGTTACCACTGCTGGTT	306
KLRC4-KLRK1	-5.82428	1.34515	0.0451704	0.365461	depleted	4	FALSE	-6.6;-6.38;-5.79;-4.53	ACATGCAGTTTGCCTATACC;CATGCAGTTTGCCTATACCA;TATAGGCAAACTGCATGTGT;CTGAAATCTCTTTAAACAAT	307
TEK	-5.79511	1.3448	0.0452065	0.365461	depleted	4	FALSE	-7.28;-6.55;-4.74;-4.6	GCATTTGGTATCAGCAGGGC;AAAGGCATTTGGTATCAGCA;GATGAATTGCGAGATGGATA;TTTGGTATCAGCAGGGCTGG	308
CSMD1	-5.7584	1.3411	0.0455928	0.365461	depleted	4	FALSE	-6.41;-5.56;-5.56;-5.5	ACCATCCTTACCCACAGAGA;CCATCCTTACCCACAGAGAG;GAAGGGCTGCTAGTGGCACA;AACCATCCTTACCCACAGAG	309
DCBLD2	-6.03451	1.33986	0.0457231	0.365461	depleted	3	FALSE	-7.21;-5.85;-5.05	GAGAACTAGCGGGTCGAGCG;GAATGGGCCGGAGAACTAGC;AGCATGCTGATTGGGTTTCG	310
HLA-G	-5.84534	1.33958	0.0457525	0.365461	depleted	4	FALSE	-6.83;-6.46;-5.27;-4.82	CAACCCATACACCGCCTGTG;CCAACCCATACACCGCCTGT;AGGCCCCACAGGCGGTGTAT;AGGCGGTGTATGGGTTGGGG	311
FLNA	-0.436646	1.33874	0.0458411	0.365942	enriched	4	FALSE	-5.42;-0.45;0.3;3.82	AATTAAAGTCGCAGGCACCT;GGCCCTTTAATTAAAGTCGC;AGGGAGCAGAGGTTGCGCTG;CAGGCACCTAGGCGCGCGGG	312
SLC2A2	-4.42935	1.33861	0.0458555	0.365461	depleted	4	FALSE	-7.21;-6.91;-5.59;2.0	AAGATTAGACTTGGACTCTC;AGCGGCAGCTGAATATTGAT;GCCGCTGAGAAGATTAGACT;TCCAAGTCTAATCTTCTCAG	313
NO_SITE_130	-4.99081	1.33682	0.0460442	0.365461	depleted	4	TRUE	-6.79;-6.65;-6.12;-0.4	GCATTCTTGAGCTCCGCGCC;GCATTGGTGCTCGCGCGTTC;GCATTCCCGCTTACGTAATT;GCATTAAGACGCCCACATAT	314
KLC2	-5.83236	1.33602	0.0461294	0.365461	depleted	4	FALSE	-6.77;-5.85;-5.38;-5.33	TTCGCTGCCTTAAAGGAGCG;TCGCTGCCTTAAAGGAGCGC;ACGGGGCGGGGCCATCGAGG;TCGCACCGCCCCCGCCTCGA	315
TGOLN2	-0.721947	1.33528	0.0462079	0.365942	enriched	3	FALSE	-2.5;-0.11;0.45	GACGAAGGGCGGGATTTAGG;GCTGCCGCCAAGACGAAGGG;AATCCCGCCCTTCGTCTTGG	316
PAQR8	-0.716397	1.33526	0.0462102	0.365942	enriched	4	FALSE	-3.69;-3.48;1.93;2.37	AGTCAACTTCCTCGCAGCGG;TCCGCCCCTTCCCGACCCGG;CTCCGCCCCTTCCCGACCCG;GTCAGTCAACTTCCTCGCAG	317
SLC29A4	-1.09421	1.33351	0.0463972	0.365942	enriched	3	FALSE	-1.59;-1.29;-0.4	GGAGGGAAGAGGGTGAGGAA;AGGGAGGAGAGAGGAGCGAG;GAGAGGAGCGAGAGGGAAGA	318
NO_SITE_29	-5.69895	1.33193	0.0465661	0.365461	depleted	4	TRUE	-7.67;-5.82;-5.74;-3.57	ATGCCAATGCCGTTGTTAGC;AAAACGGCTCGATCGGTGAT;AACGGGCGCAATACCCTTTT;ATGATGTGATCCTTCGCCGA	319
EPB41L5	-0.66754	1.3316	0.0466019	0.365942	enriched	3	FALSE	-2.46;-0.4;0.86	AACGGGCGATGACACCGCCC;GCCCCGGAAATTGGCCGGCG;CGACTGGAGAGAAACCGGCG	320
ADORA1	-5.83693	1.33117	0.0466477	0.365461	depleted	4	FALSE	-6.76;-6.19;-5.73;-4.66	CAGTCCCAGGTGCGAAACAG;ACGTCTGCCACCCCAGTCCC;CCAGTCCCAGGTGCGAAACA;TTTCGCACCTGGGACTGGGG	321
NPTN	-5.83302	1.3304	0.04673	0.365461	depleted	4	FALSE	-6.57;-6.16;-5.41;-5.19	CTCCCGCCCCGCGGACTCGG;CGACGGAGACTCCCGCCCCG;CACGTGACCTACCTCGCGCT;AGGCCAATCAGCCTCTGCAG	322
OR8D4	-0.859161	1.32987	0.0467872	0.365942	enriched	4	FALSE	-3.37;-3.19;1.23;1.89	AAGAGAATTTGTTCCACTGG;AAGTGAACACTCAGATGAAA;TTCTGGTTCCTAAAATCTAT;GGTTCCTAAAATCTATAGGT	323
P2RX4	-1.42732	1.32588	0.0472196	0.365942	enriched	4	FALSE	-3.0;-2.05;-0.98;0.32	GGTCATCGTTCCCGACGGGG;GAGGGTCATCGTTCCCGACG;TAGAGGGTCATCGTTCCCGA;AGAGGGTCATCGTTCCCGAC	324
GABRA2	-0.635458	1.32507	0.0473076	0.365942	enriched	4	FALSE	-4.09;-3.15;1.86;2.84	GACTCCTCCTCCTCCAGGCG;GTCCCCCCAATTTCCCCCCC;CTCCTCCTCCTCCAGGCGCG;GGCACGAGCCCCGCGCCTGG	325
COLGALT1	-5.83889	1.32499	0.0473158	0.365461	depleted	4	FALSE	-6.96;-6.42;-5.29;-4.7	CAGACGCTCTCCGAGTCCCA;GGGACTCGGAGAGCGTCTGG;TCGGAGAGCGTCTGGAGGCG;GCTGCAGGTGACGTCACTCC	326
RELN	-4.60905	1.32391	0.047434	0.365461	depleted	4	FALSE	-6.74;-6.56;-6.23;1.09	CGTGCGCCCCTCGCCGCGCG;GCCCTCTCGGGCTGGCTCGG;TGCCGCCGAGCCAGCCCGAG;TGGCTCGGCGGCACCTCGCG	327
IGKV1D-17	-0.79093	1.32333	0.0474971	0.365942	enriched	4	FALSE	-3.91;-2.94;-0.2;3.88	AGGCTGGACACACTTCATGG;CAGGGCAGGAGGCTATGCTC;GCAGGCTGGGCGCAGCTGCA;AGGGCAGGAGGCTATGCTCT	328
COL6A2	-5.8017	1.32289	0.0475452	0.365461	depleted	4	FALSE	-6.46;-6.45;-5.27;-5.04	GGGGCCGCAGCGCTTCCTGG;GCCCCCTCCTCCCATCCGCG;CAGGAAGCGCTGCGGCCCCG;CCATCCCCCTCCCGTGCCCC	329
PIEZO1	-5.45754	1.31896	0.0479774	0.365461	depleted	4	FALSE	-7.12;-6.56;-5.82;-2.33	ACCCCCTCCGCTGTCCCGCG;CTCCAGGCCCCAACGCACCA;AGGCCCCAACGCACCAGGGC;CAGGCCCCAACGCACCAGGG	330
OR1E1	-5.7895	1.31873	0.0480031	0.365461	depleted	4	FALSE	-6.64;-6.2;-5.9;-4.42	GGAGATATTTCTGTGACACT;ATACTGGAGACAGAGCATGA;ATTCTAATTATAGATATTTG;TCTGTCTCCAGTATCTTTAA	331
TRBV13	-5.84291	1.31752	0.0481367	0.365461	depleted	4	FALSE	-6.81;-6.05;-5.49;-5.02	TTCTGATGTCATCGTCCTGT;ATCGTCCTGTAGGCTCCCAT;TGAGCTAGTCCTGGAGTACA;GGGTGCCTATGGGAGCCTAC	332
NO_SITE_26	-0.769529	1.31645	0.0482559	0.365942	enriched	4	TRUE	-4.28;-1.7;1.36;1.54	AACGGCTGCGCCCGCGGCAA;ATCGATATTGATAAACGCGA;ATCCGTACCAAACACGCTAC;ATCGAGCACCGAGTTGTGAT	333
SDF4	-0.0671402	1.31543	0.048369	0.365942	enriched	3	FALSE	-4.3;1.84;2.25	CCGAGGTTGACCAATGACAA;GTCATTGGTCAACCTCGGAG;ACCAATGACAAGGGTGCCCG	334
SERPINF1	-4.18197	1.31522	0.048393	0.365461	depleted	4	FALSE	-7.01;-6.8;-5.89;2.98	ATGGATGGTGGTGCAGCAGT;AGTGCAGGTCGCTTTAAGAA;ACAGAATCCAAATTGAGTGC;AAAGCGACCTGCACTCAATT	335
PAK4	-0.811437	1.31419	0.0485075	0.365942	enriched	4	FALSE	-4.25;-1.17;0.24;1.94	GGACGCTCTGTACCAATCGG;ATTGGACGCTCTGTACCAAT;TCTGCCCGAAGGTCTCCGAT;GCTCTGTACCAATCGGAGGC	336
RALGAPA2	-5.78991	1.31367	0.0485656	0.365461	depleted	4	FALSE	-6.32;-6.28;-5.5;-5.06	GGACGGGCTAGTGTCCCGCC;GCGCGTGCGTAGCGCCCAAG;ACAGGCCGAACTCTCCTGGC;CACAGGCCGAACTCTCCTGG	337
ADCY3	-5.73057	1.31296	0.048645	0.365461	depleted	4	FALSE	-7.65;-5.21;-5.08;-4.99	CGGCGGCGCGTTCCGGAGTG;TCCGGAACGCGCCGCCGAGA;CTCCGGAACGCGCCGCCGAG;CCCAGTCTCCGCCCTCTCGG	338
PKD2L2	-5.61582	1.31219	0.048731	0.365461	depleted	4	FALSE	-7.84;-6.33;-4.39;-3.91	CGAGTAGCTCGCCGCCCTGG;TACTCGACAAGTCGTCAGCG;GGGAGGCCTTTCGCCCGAGG;AAAGGCCTCCCGGGCTCCTG	339
RAB5C	-5.78764	1.31152	0.0488069	0.365461	depleted	4	FALSE	-7.44;-6.23;-5.24;-4.24	CTCTTGGCCGACCTACCCAG;CAGCGGCGCCGGTAGGAACG;ACCTACCCAGCGGCGCCGGT;AGCGGCGCCGGTAGGAACGC	340
TMEM101	-4.22631	1.31088	0.0488791	0.365461	depleted	4	FALSE	-6.95;-6.66;-6.07;2.77	GAAGGCTGGACTTCGCAACT;ACGGTGTCATTCTCTAGTTC;CAACTGGGTCACCTTAGATC;ATGACACCGTTGTTTCCGGG	341
ARHGEF4	-0.59793	1.30892	0.0490996	0.365942	enriched	4	FALSE	-4.23;-3.35;1.21;3.98	CACAGCCGGCTTGGTTGCCA;GGCAACCCTGGCAACCAAGC;TGGCAACCAAGCCGGCTGTG;AACCAAGCCGGCTGTGCGGG	342
IGLC1	-5.6942	1.30782	0.0492248	0.365461	depleted	4	FALSE	-5.93;-5.87;-5.55;-5.42	GGGCAGCTCTCTAGGCCCTA;TTGTCTTCCCCACTTCCCAA;GTGGGGAAGACAAGTGGGTC;GTCTGTGGAGCATCTCCCTA	343
HTR5A	-5.76882	1.30725	0.0492896	0.365461	depleted	4	FALSE	-6.34;-6.03;-5.92;-4.79	GGCCAGCATCTGGAACGTGA;CCAGTAGCGGTCCAGGGCTA;GATGGACCAGTAGCGGTCCA;GGCGCGTGATGGACCAGTAG	344
NO_SITE_52	-0.571189	1.307	0.0493173	0.365942	enriched	4	TRUE	-4.47;-4.09;1.21;5.06	CATTTCCGGGGTCCGATGCA;CATTGTAGACTCGTACGGAT;CCAACATCGGGGCGCATAAT;CCAACCCGGCATCGTCCGCT	345
TMEM154	-5.30362	1.30696	0.0493222	0.365461	depleted	4	FALSE	-6.96;-6.33;-6.16;-1.77	CAGCACCGACCCAAACAAGC;AGGAAGTGATGTAATTCTGC;AGGAGCCTGTCAGACCAGCA;TCGGTGCTGACTTGAAGGAG	346
NO_SITE_49	-5.81642	1.30561	0.0494749	0.365461	depleted	4	TRUE	-7.19;-5.84;-5.63;-4.6	CATCGGTAGTCACTACGCCC;CATCGAGGGTAAACGCCATT;CATCGCCGACGATCCTCTGG;CATCGGCTATGTCGGGGACA	347
OR4Q2	-5.7306	1.30505	0.0495398	0.365461	depleted	4	FALSE	-6.14;-6.08;-6.0;-4.71	CTTCATGTTCTAATCAACCT;ACCTCAAGACACTGATGACA;AGACACTGATGACATGGCCA;GCCATGTCATCAGTGTCTTG	348
OTOF	-0.80309	1.305	0.0495451	0.365942	enriched	4	FALSE	-4.76;-0.22;0.18;1.58	GAGCTTTATCTGGGAGCCGG;AGCTGGACAGAGCTTTATCT;ACAGAGCTTTATCTGGGAGC;ATTCATTATTCAGCAGCCGC	349
GPR176	-5.9782	1.3046	0.0495911	0.365461	depleted	3	FALSE	-6.9;-5.54;-5.5	AAGGAGGCATTCGATGGTCA;GAGGCATTCGATGGTCAAGG;AGGCATTCGATGGTCAAGGA	350
ADGRA3	-0.621298	1.30385	0.0496761	0.365942	enriched	4	FALSE	-5.44;-2.8;-0.71;6.47	TGCAGCTGCCCGGGACCTCG;GAGCGCGCGCCTCCTCCCCG;CCCGGGCAGCTGCAGACACG;AGCTGCCCGGGACCTCGGGG	351
ARSF	-5.94194	1.30372	0.0496909	0.365461	depleted	3	FALSE	-6.59;-6.42;-4.82	GGGGCTGTGTCGTGAGCCAT;AGAGTTATTCATTTAACCAA;CTCACGACACAGCCCCAAGG	352
ULBP2	-1.59944	1.30318	0.0497535	0.365942	enriched	4	FALSE	-3.03;-2.28;-0.72;-0.37	CCGCTGTCATAGCGTCAAGC;AATATGATTGGCTGCCCTGA;AGGGACGCCCGGGAAGGGGA;AAGCGGGTCATAGCGTCACG	353
CLSTN3	-5.82234	1.30312	0.0497604	0.365461	depleted	4	FALSE	-7.12;-6.13;-5.08;-4.95	TCCCCCAAAATTGCAGCCAG;GGAGGGAGCCAATGAGACTG;CCAATGAGACTGGGGCGTCG;AGCCAATGAGACTGGGGCGT	354
CHST6	-5.14166	1.30283	0.0497933	0.365461	depleted	4	FALSE	-6.75;-6.68;-5.99;-1.15	ACCGAGGGGCCACGCCTCGG;CCGGCTCCTTCCTTCCCCCA;TTGGCCCACCCCCGACCGAG;CGGCCGGCGCCCCTCCCCCG	355
ZNF20	-0.796417	1.30203	0.0498845	0.365942	enriched	4	FALSE	-4.9;-0.2;0.75;1.17	TGCCGTCACTCAGTTCTGAG;TGAGTGACGGCAGAAGCCCT;GCCCCCTCAGAACTGAGTGA;CCGATCAGTCCGGCTTTGCA	356
STEAP4	-0.854951	1.30175	0.0499173	0.365942	enriched	4	FALSE	-4.51;-2.44;-1.22;4.75	GGACCGGAACTTCTATACTG;GCACCGCAGTATAGAAGTTC;AAGCTGAGAATCCCAGCAGC;TGAGAATCCCAGCAGCTGGA	357
MAP3K12	-5.81745	1.30094	0.0500104	0.365461	depleted	4	FALSE	-6.76;-6.24;-5.28;-4.99	CGTGCGGTGTCCGGATGCAC;GCTGCCCTCCACCGGACCCG;TGTCACAGGCGATGCTCGTG;CATCGCCTGTGACAGCGCCC	358
S100A14	-2.12725	1.29993	0.0501271	0.365942	enriched	4	FALSE	-2.35;-2.3;-2.3;-1.55	CCAGGCTGCTGCAATAGCAG;ATAAAGCTGGCTCATAGCCC;TCTGGAACTCTGGCCAGCGG;GGCAGGGTCATGGTAGGCTC	359
TLR4	-0.92708	1.299	0.0502346	0.365942	enriched	4	FALSE	-3.73;-2.46;0.15;2.33	GTTCTGGGCTAAAGGGTGAG;AAGCGGCAACCTTAGCATTC;AGAAAACGCCTGCAGACCAG;CAAAGCAGTTCTGGGCTAAA	360
TNFRSF8	-0.59915	1.29899	0.0502352	0.365942	enriched	4	FALSE	-4.97;-0.83;0.46;2.95	CCTGTGAGTCCCCACCTCCA;AACTAGTGGTCCTGGCTCTA;GCAGCACACTCCCTAGAGCC;CCCGCCGCACCTGGGCTGCG	361
KCTD16	-0.576693	1.29827	0.0503184	0.365942	enriched	4	FALSE	-5.04;-0.79;0.46;3.05	ATATGGCTTGGAGAAAGCGG;CTGGCAACCTGTCACCGAGG;CAGGTTGCCAGGACTGCACG;GGAATATGGCTTGGAGAAAG	362
EFNA4	-5.54529	1.29785	0.050368	0.365461	depleted	4	FALSE	-7.04;-6.63;-5.67;-2.85	GGAGTTGGCGCTGGGTGGAG;GCGCGCGCTGCGGTGCACAG;CACAGAGGGTTAACTGGAGT;GTTGGCGCTGGGTGGAGAGG	363
FCRL2	0.0327858	1.29739	0.0504203	0.365942	enriched	3	FALSE	-5.19;1.01;4.28	AAAATTTCTCTGGCATTGAG;CCCTTCCAGGACAAAGATAA;CCATTATCTTTGTCCTGGAA	364
ITGA4	-5.80521	1.29642	0.0505335	0.365461	depleted	4	FALSE	-7.25;-5.92;-5.61;-4.44	ACGCGAGTCCTGCGCAGCCG;CCTCCCAGCCCGCAGAGCGC;CAGAGCCATCCCGCGCTCTG;CCCGCGCTCTGCGGGCTGGG	365
PLPPR5	-2.64605	1.29384	0.0508349	0.365461	depleted	4	FALSE	-7.85;-6.76;1.53;2.5	GGTCTCGTGCAGGGGCGCAG;TTCTCGAATGGTCTCGTGCA;CTTCTCGAATGGTCTCGTGC;GGCGGGGAGTCCCGGGCGAC	366
LRCH4	-5.97371	1.29384	0.050835	0.365461	depleted	3	FALSE	-6.53;-5.95;-5.44	CCAATCAGAACCCGTCAGTG;GGCCAATCAGAACCCGTCAG;CAATCAGAACCCGTCAGTGG	367
FSTL1	-5.73772	1.29371	0.0508493	0.365461	depleted	4	FALSE	-6.21;-5.9;-5.48;-5.35	TCCTCCCCCTTCTGCTGCAG;CGGAGCAGGGGTCGGAAGGA;CCGCGGGCTCCCCGGAGCAG;TTCTGCTGCAGCGGCCCCCG	368
ITGAM	-0.701673	1.29315	0.0509155	0.365942	enriched	4	FALSE	-5.37;-1.09;-1.0;4.65	AGTGAGCACATAGCCCTGCC;TTTGGGTCAGGAAGCTGGGG;CCTGGGCGGAAGACCAGGCA;AAGTTTGGGTCAGGAAGCTG	369
SLC6A19	-5.65199	1.29247	0.0509951	0.365461	depleted	4	FALSE	-7.53;-6.22;-5.47;-3.39	CTGCAGGGTGCGTCTGCGGA;CCAGTCGTCAGCAGATCTGC;TCTGCAGGGTGCGTCTGCGG;CAGTCGTCAGCAGATCTGCA	370
PLXNB1	-5.95465	1.29244	0.0509984	0.365461	depleted	3	FALSE	-6.54;-5.76;-5.56	TTTGTCTCCTTTGTTCCCGG;CAAAGGAGACAAAGCCGCGT;GCTGCCACCGCCGGGAACAA	371
SLC52A2	-1.23979	1.29222	0.0510245	0.365942	enriched	4	FALSE	-3.57;-2.08;0.01;0.68	CTTATAGACCGACAACCCCC;CGGCGCTCGGGGAAGCCCCA;ATGACCACCGACGGCGCTCG;CTCGCCCGTTCCGCTCCCTG	372
PLEKHA7	-0.518698	1.29198	0.0510531	0.365942	enriched	4	FALSE	-5.02;-3.6;2.03;4.51	TCGGCCTGCGCGTGGCCCGG;ATCCAGGCGCGGGCTCCTGA;GGCGCCAGGACCCGGCCGGG;CGCCTGGATGGAGCGCCTCG	373
EMC7	-4.05327	1.29122	0.0511423	0.365461	depleted	3	FALSE	-7.17;-6.74;1.75	CCGTTTCTGTCATAAGCTGT;AGCTGTGGGATCCAACCAGA;CTTCCGCCTCGCTAGTCGAT	374
OR8B12	-0.594109	1.29049	0.0512288	0.365942	enriched	4	FALSE	-4.6;-3.44;1.17;4.5	ATTCTTAGAAAAGGAATCCA;CTTTGGGAGTTATAATCACT;CTATCTCCCATTCTTAGAAA;AGATTTGAACTTTGGTAGGA	375
GPR174	-0.525198	1.29013	0.0512705	0.365942	enriched	4	FALSE	-5.27;-0.95;1.38;2.73	ACTTCGTATCTCCAACCCAC;AAGATTGATTGCCAGTGGGT;TGAGTCTCTACGTATGATTT;CTGAGTCTCTACGTATGATT	376
DOC2B	-0.411239	1.28906	0.0513973	0.365942	enriched	3	FALSE	-4.4;-1.87;5.04	AGTGCGAGTGCGAGTGAGTG;GCGGAGCGGAGGGAGCCGCG;ACTCACACCGGCGTGCACGC	377
CACNG5	-1.26134	1.28873	0.0514365	0.365942	enriched	4	FALSE	-3.3;-3.26;-2.71;4.23	GGTTTGGGACCGGTCAGATG;ATGCGGTCTCCCAGCCCGGG;CCCAGAGGTGCTCACCTCCC;CAGATGCGGTCTCCCAGCCC	378
FAM189B	-5.47248	1.28811	0.0515103	0.365461	depleted	4	FALSE	-6.42;-6.28;-6.25;-2.94	GGTTGGGGGATCCCGCGGCA;TCGGGACTGAGACCCTGTCG;GGGATCCCCCAACCCCGACA;CCAGGGTCCAGAGCGAGGCA	379
MAP6	-5.74622	1.2879	0.0515353	0.365461	depleted	4	FALSE	-6.73;-6.51;-5.58;-4.16	CGGCGGCGGTGGCTGCGGCG;GGCTGCGCCTGCTGCTGCGG;TCGGAGGCCACCGAGCACCC;GCCGGCTGCGCCTGCTGCTG	380
SH2B2	-5.78711	1.28738	0.0515969	0.365461	depleted	4	FALSE	-7.02;-6.26;-5.57;-4.3	AGGGAGGAAAGGTCCATCCT;CTTCATTCCTATCCCCAGCG;GAGCAGCTGTCGCCTCGCTG;GGGGATAGGAATGAAGGTCA	381
OR4C6	-5.04773	1.28682	0.0516625	0.365461	depleted	4	FALSE	-6.91;-6.79;-5.74;-0.76	GAACAAATTCCCTGAGGTCC;CTTGTATTTCCAGGACCTCA;AACAAAGAACAAATTCCCTG;ATGCCTAGATGGAGAATACA	382
LIPE	-5.94201	1.28657	0.0516925	0.365461	depleted	3	FALSE	-6.77;-6.32;-4.74	TTTAGGCCTCCGTGTCATCT;TGTCATCCCAGATGACACGG;TTCTGTCATCCCAGATGACA	383
SIGLEC16	-0.496177	1.28561	0.0518077	0.365942	enriched	3	FALSE	-3.08;-0.86;2.45	TCAGGACATTGCGGTTCCCG;GGCGAGCTTTCAGGACATTG;CTGTGAAAGGAGAAGTTGGG	384
ABCA12	-5.23669	1.28526	0.0518494	0.365461	depleted	4	FALSE	-7.07;-6.26;-6.11;-1.51	GAGAGCATTTCACAGACACT;TGTCTGCTCTAGCAGAGGCA;CTAGAGCAGACACTGTGTGC;GAAAGAAGACAAGAGAATGT	385
PPIAL4A	-1.05119	1.28507	0.0518715	0.365942	enriched	4	FALSE	-4.74;-3.29;-3.14;6.95	CCACAACTTGGAAGCAACCA;CAACCAAGGTATCCTTCAAT;AGACAAGATTCTAAAGACAG;CTTATGCAGTCACCTATTGA	386
TSHR	-5.79964	1.28483	0.0519007	0.365461	depleted	4	FALSE	-6.75;-6.06;-5.7;-4.69	CAGCCTCCTCCACAGTGGTG;CTGTGACCTCACCACTGTGG;TTCTCCAGCCTCCTCCACAG;GGGCTGTGACCTCACCACTG	387
TREM1	-5.71696	1.28428	0.0519657	0.365461	depleted	4	FALSE	-6.34;-5.59;-5.55;-5.39	ACCCAAACTCAGTGACTCCC;AAGGCACCACAATGACCTAG;AACTCAGTGACTCCCAGGAA;TGTATTATTGTGTTGATGTC	388
TDO2	-0.18024	1.28339	0.0520724	0.365942	enriched	2	FALSE	-0.45;0.09	ACTTTAGAGTGGATTTATGT;GAGGTTCAGTTCTGTACCAA	389
FABP2	-5.78732	1.28316	0.0521002	0.365461	depleted	4	FALSE	-6.71;-6.28;-5.57;-4.59	ATTAATTGCTTGACATAGTT;ACTGTAATTTAAGACAGAAT;ACCAACTTCATACTGTGATG;TCCACATCACAGTATGAAGT	390
ANKEF1	-5.94246	1.28306	0.0521121	0.365461	depleted	3	FALSE	-6.55;-6.31;-4.96	CAACCGCAGCGTGCGCGGTG;CGGGGCAACCGCAGCGTGCG;CCGCCCCACCGCGCACGCTG	391
NO_SITE_199	-5.68243	1.28221	0.0522146	0.365461	depleted	4	TRUE	-6.66;-6.44;-5.84;-3.79	TCACAACCCCCGACTATCGC;TCAATAGTTCTGCGCGAATT;TCAATCTGCGGTGACTCGTT;TCAATTAGTGGCCGCCAAGC	392
SLC9A3R1	-5.66779	1.28188	0.0522541	0.365461	depleted	4	FALSE	-6.44;-6.35;-6.01;-3.87	AATGGCCGGCGCCGTTCACC;CGCCGGCCATTGGGAACGCG;GCCGGCGCCGTTCACCCGGC;CCGGCCATTGGGAACGCGCG	393
IGSF9	-5.73549	1.28076	0.0523891	0.365461	depleted	4	FALSE	-6.63;-6.49;-5.64;-4.19	GAGCCGCCAGAGGCACGGCG;ACAACTCCCAGGCCGCTCAG;CGCCAATCCCCCTCCCGCGG;AGGCGGGCGGGACCCCTGAG	394
FAM171B	-5.76177	1.28024	0.0524518	0.365461	depleted	4	FALSE	-6.58;-5.71;-5.45;-5.3	CCCCGCGCGTCACATGCGCG;CCTGGCCCCAGGTGGCTGCG;CCTCGCGCATGTGACGCGCG;ATCCTCGCGCATGTGACGCG	395
C7	-0.701939	1.28006	0.0524733	0.365942	enriched	4	FALSE	-4.84;-0.86;0.35;2.54	TGTAATTGATAAGATGCATC;GGTCAGGCTCTTGCTGTCGT;ATAAGATGCATCTGGTTTCA;CACAGATTAAGTACAAGGTC	396
SEZ6L2	-2.19212	1.27755	0.0527782	0.365942	enriched	4	FALSE	-2.44;-2.37;-2.26;-1.7	GGGAGGGATCATACGAGCCA;AAGTGCAGATGGAGGAGGGA;CTCACTCCCGCGGCCCCTAG;GGCCGTAATCCTCACTCCCG	397
SLCO1A2	-0.698812	1.27463	0.0531331	0.365942	enriched	4	FALSE	-4.39;-2.73;1.39;2.94	CAGAGTCAGAGTCAGCCCTA;CTTGCTACCTGAGGATGCAG;AGTATCTCCTCTGCATCCTC;ACAGAGTCAGAGTCAGCCCT	398
USP4	-0.80708	1.27317	0.0533126	0.365942	enriched	4	FALSE	-4.18;-2.91;1.69;2.17	GCTAGGTGGCGCGAGAGCGG;TAGGTGGCGCGAGAGCGGAG;CCCTGCCCCACCTCGAGCCG;CTGTTCGCCGGTGAGCTAGG	399
CLEC5A	-5.76132	1.27227	0.0534227	0.365461	depleted	4	FALSE	-6.44;-6.11;-5.76;-4.74	AGACTCTCTAGCCCTAGTGG;AAGAGACTCTCTAGCCCTAG;CCTCTGCATTAGAACTCTCC;CCAGGAGAGTTCTAATGCAG	400
AQP4	-0.480766	1.27096	0.0535849	0.365942	enriched	3	FALSE	-3.41;-0.11;2.08	ACCTGATCACTGTAGACACA;TGGAAAGATTCTGCACCATG;CAAAAACCCAATCAGACAAG	401
PLBD1	-5.79068	1.26895	0.0538327	0.365461	depleted	4	FALSE	-6.76;-6.25;-5.42;-4.74	AGGGGCGAGGACGCTTCACG;GACGCTTCACGTGGTGGCCT;GGCGAGGACGCTTCACGTGG;ACGCTTCACGTGGTGGCCTG	402
CBLN1	-5.70026	1.26773	0.0539847	0.365461	depleted	4	FALSE	-6.42;-5.5;-5.45;-5.43	CAGCGCCGCCATTGGCTCGG;GCGCCGCCATTGGCTCGGTG;GCTCCCCACCGAGCCAATGG;GCGCGTCAGGATTGGCTGGG	403
OR13D1	-0.0854745	1.26763	0.0539971	0.365942	enriched	3	FALSE	-4.81;1.85;2.7	GTGTAGTCCTAAGATATATT;AATACTGCCAGAATTATTCT;TGTGTAGTCCTAAGATATAT	404
ADAM9	-5.7501	1.26643	0.054147	0.365461	depleted	4	FALSE	-6.73;-6.45;-5.47;-4.35	CGGGAGCGAGCTCGGACCGA;TTCCCTACGTCAGCGCAGCT;GTAGGGAAAAATCCAGTCCC;GAAATCCTATTCTCGCGCCG	405
ALPI	-5.44643	1.2625	0.0546392	0.365461	depleted	4	FALSE	-7.19;-6.91;-4.06;-3.63	CGGGGTCAAGATGGACACCA;GGGGTCAAGATGGACACCAG;CTGAAGCCAAGCTTGCTGAA;CTTCAGGTCACAGGACTGGG	406
PIGS	-5.74933	1.26153	0.0547612	0.365461	depleted	4	FALSE	-6.52;-6.44;-5.2;-4.83	CGCTACTCCAGACCCGCAGA;ATTGGCCCCGATCACCGCCG;ACCCGCAGACGGGAGCAAGC;GCTACTCCAGACCCGCAGAC	407
CPZ	-5.69639	1.26144	0.0547718	0.365461	depleted	4	FALSE	-6.61;-6.5;-5.64;-4.03	TGCCCACTGTAACCCGACTC;CCAAACGCAAATGCCGGAGT;ATGCCGGAGTCGGGTTACAG;TGCCGGAGTCGGGTTACAGT	408
AQP1	-2.30886	1.26128	0.0547924	0.365942	enriched	4	FALSE	-2.52;-2.37;-2.35;-1.99	CCATCCAGAGGAGGTCTGTG;CCGTGTCTGCATCCATCCAG;TGTCTGCATCCATCCAGAGG;CCACACAGACCTCCTCTGGA	409
NO_SITE_189	-5.74641	1.26048	0.0548938	0.365461	depleted	4	TRUE	-6.92;-6.15;-5.73;-4.19	TAGACGTCCACCGACTCTGA;TAGATGGTGCTTCTGTCGCG;TAGAGCAGATCCCCTCAACG;TACTTAGGTCCGCGTAAAGC	410
AP2B1	-5.76499	1.26009	0.054943	0.365461	depleted	4	FALSE	-6.56;-5.98;-5.36;-5.17	AGGAAATCTTTGGGTCTGGA;GGAAGGCGACAAGAGATCAC;CGTGACGTCATCGGGGTGCG;GTCGCCGCGTGACGTCATCG	411
IGLV3-22	-5.71933	1.2594	0.0550296	0.365461	depleted	4	FALSE	-7.07;-6.52;-4.8;-4.49	TTGAGGGATATCCCGCCATG;TTCTCTGGGACTCCTCATGG;GTAAATTTGCATAAACACCA;CCAAGGATGCACTGCCCCAG	412
MINPP1	-5.72337	1.25911	0.0550669	0.365461	depleted	4	FALSE	-6.66;-6.6;-4.96;-4.68	TAGGAGGTACCAACCTCTGG;AACAGCGAAGCGCATCCCGA;CGGTGGGTCTTGCGTCCCGG;GCGCTTCGCTGTTCTCTAGG	413
OR9G4	-1.63468	1.25884	0.0551011	0.365942	enriched	4	FALSE	-3.46;-1.77;-1.03;-0.29	TCCTATAATTCTAGATAGTA;CCATGATTTGGAAAAATTAC;CCTATAATTCTAGATAGTAA;TAGGACTTCAGTCCATGATT	414
NO_SITE_55	-5.71009	1.25876	0.0551106	0.365461	depleted	4	TRUE	-6.26;-6.18;-5.83;-4.57	CCCATCATTCGCGCTGACGT;CCCCTTCGATATCCGATGAC;CCCATTCAACACCGTTTGTA;CCCCTATAGGCGCGCTAAGG	415
SUSD2	-5.62985	1.25838	0.0551588	0.365461	depleted	4	FALSE	-7.6;-5.83;-5.59;-3.5	TGGGCCTTGCTGGTCCACGC;AAAGTCCACAGGTGCCTGCG;AGTCCCCTCTCAAAGTCCAC;GCACCTGTGGACTTTGAGAG	416
PLEKHG5	-5.76313	1.25802	0.0552056	0.365461	depleted	4	FALSE	-6.52;-6.21;-5.49;-4.83	GGGTGACACCGTCGGCGCCG;CGGTGTCACCCCTCCCTCCC;CCCTGCGCGCTGCGGTCCGG;GGAGGGAGGGGTGACACCGT	417
VWA5B1	-5.6613	1.25783	0.0552288	0.365461	depleted	4	FALSE	-7.03;-6.63;-5.27;-3.72	CTAATCCCTGCTGAGGCTGA;GCCTCAGCTAATCCCTGCTG;GGAGCACAGGAGAAAGCTGG;GATTAGCTGAGGCTGCTAAG	418
GOLM1	-0.575203	1.25756	0.0552634	0.365942	enriched	4	FALSE	-5.35;-3.37;2.48;3.94	CAGGGGCTGCCGGGGCCGCG;AGGAGGCGGCGCCGCGAGCG;CGTGGGGCCGGGAGTCCGCG;GCCTCGCTTCTCCGCGCTCG	419
TYRP1	-0.648155	1.25662	0.0553829	0.365942	enriched	4	FALSE	-6.74;-0.11;1.27;2.99	ATCTGCTCACCCAAACTAGG;TGAAAAGGATTAGTAAAGGG;CTGCTCACCCAAACTAGGCG;GCTCACCCAAACTAGGCGGG	420
SELPLG	-1.09976	1.25566	0.0555057	0.365942	enriched	4	FALSE	-3.46;-3.31;-0.75;3.12	AGAACAGTGTCAGACCTAGG;TGACAACATTGATAAAGACA;CAACATTGATAAAGACAGGG;ATAAAGACAGGGTGGTAGTG	421
MCOLN3	-2.05424	1.25511	0.0555768	0.365942	enriched	4	FALSE	-2.92;-2.23;-1.55;-1.51	AGGGTCACGAGTTAAAGCGG;AGTAGGGTCACGAGTTAAAG;CCACCTGTGCTCCTGAAAAG;GGTCACGAGTTAAAGCGGCG	422
TMEM176B	-1.25223	1.25479	0.0556169	0.365942	enriched	4	FALSE	-3.21;-3.16;-0.49;1.86	CGAAACCAGCTGCGGCCCGG;GCCCGGAGGAGCGGACCGGG;GCAAAGGGGGTTCCGCCCGG;GCCCGGTCCGCTCCTCCGGG	423
NO_SITE_70	-5.72848	1.25471	0.0556275	0.365461	depleted	4	TRUE	-7.29;-6.26;-4.7;-4.66	AAGCGTACCCCACTCGTTAA;CGAACTTCTACCGTTGTGCG;CGAAAGGCCCGACTGCGTGG;CGAAACCATACCTCCTTCGA	424
RASD2	-5.63369	1.25455	0.0556481	0.365461	depleted	4	FALSE	-7.81;-5.4;-5.14;-4.19	ACACAAAGTTCTCCTCATCT;CCTCCTCCTGTCCCCAGATG;GCTCCAAGTTAGCATCAACC;GATGAGGAGAACTTTGTGTG	425
WBSCR17	-1.03535	1.25425	0.0556863	0.365942	enriched	4	FALSE	-3.89;-3.08;-1.09;3.92	CGGCCGCCGACAGCCTCTCG;TGTCCCCGAGAGGCTGTCGG;TTCGCCACCCTGTCCCCGAG;CCGACAGCCTCTCGGGGACA	426
CLDN16	-5.70063	1.25413	0.0557018	0.365461	depleted	4	FALSE	-7.52;-5.56;-5.52;-4.2	ACCACCACTAGCCCACAGTT;GACCACCACTAGCCCACAGT;TCAGAAGGCAGGTCAGTGCA;GCTGAGTGTGTTTCGGGTGG	427
KCNV2	-5.5597	1.25317	0.0558252	0.365461	depleted	4	FALSE	-5.64;-5.62;-5.54;-5.44	CCCACTCCCTTGACCCTGTG;TAATCATCCTCTACCTCACA;TGAGGTAGAGGATGATTATG;ATAATCATCCTCTACCTCAC	428
KCNQ2	-0.124898	1.25132	0.0560633	0.365942	enriched	3	FALSE	-4.63;0.91;3.35	CGACGCCAGTCGAAGGAGAG;TCCTTCGACTGGCGTCGCGG;ACCCCCGCGACGCCAGTCGA	429
TBCD	-5.7545	1.25121	0.0560775	0.365461	depleted	4	FALSE	-7.33;-5.93;-4.97;-4.79	GGCTCCGCTCGCGCCCTGTG;CGAGCGGGCACGGGTCCCAA;AGCGCGCCGTGGACCCCACA;GGCTCTGGAAGAGCGCGCCG	430
POMT2	-5.34433	1.24982	0.0562572	0.365461	depleted	4	FALSE	-7.12;-6.37;-5.85;-2.03	CCGCCACGCCCCGTACCTGG;GCGAGCCAGAGGCGACCGGA;CCCAGCAGCCCCCAGGTACG;CCCGCCACGCCCCGTACCTG	431
VPS36	-5.75946	1.24968	0.0562753	0.365461	depleted	4	FALSE	-6.57;-6.27;-5.36;-4.83	GTGCGTGGAGCGCCCCCTGG;GACGTGCGTGGAGCGCCCCC;GCGGCTGCGAGGTGCGCCCG;GCGGCTAATGGACCGCCAGG	432
SPRY4	-1.45471	1.24793	0.0565034	0.365942	enriched	4	FALSE	-3.07;-2.75;-2.44;2.43	TCGCGATTCTATGAATGGGT;AGCGGAGCGCATGCGCGCTC;TTCGCGATTCTATGAATGGG;CCGTTCGCGATTCTATGAAT	433
MSN	-5.70061	1.24762	0.056543	0.365461	depleted	4	FALSE	-7.04;-6.22;-5.66;-3.89	GCCAGGCCACAGCGGCCACG;GCCCAGCCGGGCCCCCCACG;GGCCACAGCGGCCACGTGGG;CAGGCCACAGCGGCCACGTG	434
RPL35	-1.49548	1.24686	0.0566426	0.365942	enriched	4	FALSE	-2.98;-2.75;-2.1;1.85	CCCGCCCCCGAGGAACGCCG;CAGTACCACGGCGTTCCTCG;AGTACCACGGCGTTCCTCGG;ACTGCCCGCCCCGCCTGGTA	435
OPRM1	-0.890192	1.2468	0.0566498	0.365942	enriched	4	FALSE	-3.99;-3.21;0.56;3.09	TTCTGTGCAAACACATCTAA;AGGGAGATGGAGAGAAGGGT;GTGCAAACACATCTAAAGGA;TGTGCAAACACATCTAAAGG	436
SLC30A8	-1.69832	1.24627	0.0567194	0.365942	enriched	4	FALSE	-3.0;-2.62;-1.34;0.16	AGAGTCCAGAAAAAGGAGGA;ATAAAGAGTCCAGAAAAAGG;AAGAGTCCAGAAAAAGGAGG;AATTAGTTTAGTGTAGCGAA	437
CALY	-5.70773	1.2458	0.056781	0.365461	depleted	4	FALSE	-6.24;-5.88;-5.72;-4.99	TGGAAACGCGGCTAGAGGCG;CGCCATGGAAACGCGGCTAG;CTGTGGTCGCCATGGAAACG;AGGGTGCGGGACCAGAGTCG	438
PCDH8	-0.696348	1.24446	0.0569556	0.365942	enriched	4	FALSE	-5.78;-5.47;2.44;6.02	ACAATCCCTTTAATGTGGAA;TAATGTGGAAAGGCTTAGAG;CTCTGACAATCCCTTTAATG;AAGGGATTGTCAGAGGCAGG	439
LAIR1	-5.71828	1.24423	0.0569866	0.365461	depleted	4	FALSE	-7.45;-5.71;-5.46;-4.26	GAGTCCTGGAGGCAGCCGGG;AGACAGGATGTGCTGCCCGG;AAAGCTCTTCCTCTTGTGTG;TAGTCCAGAAGATTCTGGGG	440
SLC11A2	-5.30106	1.24374	0.0570503	0.365461	depleted	4	FALSE	-7.28;-6.24;-5.84;-1.84	GCCGCATCCAGACTCCGCGT;GATGCGTGGCCCGCAGACCA;CACGCGGAGTCTGGATGCGG;GGACCTAGGCTCCGCCCACG	441
PIRT	-5.68513	1.24095	0.0574183	0.365461	depleted	4	FALSE	-6.15;-5.79;-5.69;-5.1	GAGCTGCTGGCATGGGTCCT;GCTGAGAAAGCCACAGTCCG;TCACAAGATTCATCTAATTG;TCTTTGTGAGCTGCTGGCAT	442
TAAR9	-1.28898	1.24015	0.0575239	0.365942	enriched	4	FALSE	-3.69;-2.02;-1.29;1.84	CAATTTCAAAGTCTTCTAGG;TAGTTAATATGGAAAAGCAC;ATATATTAAAATGTGAATGT;AATTTCAAAGTCTTCTAGGA	443
AXIN1	-5.72314	1.23999	0.0575457	0.365461	depleted	4	FALSE	-6.48;-5.96;-5.83;-4.63	CAGCGCGGGGACGAGGTAAA;GGGACGAGGTAAAGGGTGTG;TTACCTCGTCCCCGCGCTGC;GGGGACGAGGTGAGAGCGCG	444
MILR1	-5.50981	1.23926	0.0576427	0.365461	depleted	4	FALSE	-6.9;-6.52;-5.71;-2.91	ACCCCCACATCGTCCCATGC;AGCCAAGTTAAGGAAATCAG;CTTCTTACAGGAACTCACAG;CCTGTAAGAAGAGAGATATT	445
CNNM4	-1.81094	1.23595	0.0580834	0.365942	enriched	4	FALSE	-3.42;-1.81;-1.29;-0.72	GGGGGTACAGTCGCTTAAGG;AAGCGACTGTACCCCCTTAA;CGACTGTACCCCCTTAAGGG;GCTCAAGCAGCGAGCCCCGG	446
AKT2	-0.678218	1.23504	0.0582051	0.365942	enriched	4	FALSE	-5.67;-0.61;1.3;2.26	AGAGCGAGAGCGCAAGAGCA;CTTCCTGTTTGTGGCGCGAG;TTCCTGTTTGTGGCGCGAGA;GAGAGCGAGAGCGCAAGAGC	447
IL31RA	-1.08261	1.23484	0.0582315	0.365942	enriched	4	FALSE	-4.07;-2.37;0.75;1.36	GTGTTAAATAAGCTCTATTC;AAATACTGAATTATTCTCTG;ATACTGAATTATTCTCTGTG;ATTCATCAACATTGAACTCA	448
NMUR1	-0.78368	1.23297	0.0584832	0.365942	enriched	4	FALSE	-4.25;-4.01;1.0;4.13	GCCCCCTCCCGCACTGGCGG;CGACACCTCCACAAGCAGCG;GGCCGCGTCCTCCGCCAGTG;CACCTCCACAAGCAGCGTGG	449
SHB	-5.68742	1.2329	0.0584922	0.365461	depleted	4	FALSE	-6.58;-6.12;-5.9;-4.15	TCGCGGGGATGGGCGGTGCT;ACCGCCCATCCCCGCGAGCC;GGCCCGGGGCCAGGCTCGCG;GGTGCTGGGTCTGCGGGAGC	450
FBLN7	-4.72188	1.23247	0.0585508	0.365461	depleted	4	FALSE	-7.11;-6.48;-5.87;0.57	CAGTCACCCGCACATATGCG;CGCGACGCCGAGGACGAGCG;CCCATCCCTGCCAGGCCCCG;GACGAGCGCGGGCATCCTCG	451
NMBR	-0.663996	1.23037	0.0588342	0.365942	enriched	4	FALSE	-5.43;-3.19;2.58;3.38	TATTCAGTGGTTTGTTCTCG;CGTCTTTGTTCCGTATTCAG;CGAGAACAAACCACTGAATA;AAAACAGCCTTTCAGGAACA	452
OR2M2	-1.96079	1.2295	0.0589522	0.365942	enriched	4	FALSE	-2.73;-2.69;-2.21;-0.22	CAGCATCACTTATAAAATTA;CACACGATTTATAAGACACT;TCACACGATTTATAAGACAC;TGTTTACCAAATTAATAAGA	453
HIF1A	-1.07214	1.2288	0.0590478	0.365942	enriched	4	FALSE	-4.35;-2.89;-1.51;4.47	CGCCTCCACCTCAGGTGAGG;ACCCGCCTCCACCTCAGGTG;CAAGCCCGCCTCACCTGAGG;CCGCAAGCCCGCCTCACCTG	454
KCNJ10	-5.34611	1.22803	0.0591519	0.365461	depleted	4	FALSE	-7.71;-6.53;-4.53;-2.62	TGTGAATGGAGGGGCCCGGA;CCGCCTGCCCGGCCCCCCTC;TTTGTGTGAATGGAGGGGCC;GTGTGAATGGAGGGGCCCGG	455
RELT	-1.83746	1.22746	0.0592302	0.365942	enriched	4	FALSE	-3.24;-2.18;-1.55;-0.38	CAGAGCGGCGAGCCCCTCCG;ACTCACCCCGAGCCGCGGAG;AGCACCGCCCAGCGGCAGAG;CCGCCCCCGACGTCAGAGCG	456
GNG13	-5.58426	1.22689	0.0593079	0.365461	depleted	4	FALSE	-7.27;-6.58;-5.0;-3.48	CCGCCCCCACACCCTCCTCA;GGCAGCACAGGCTATCTCTG;CATCCGCTGGGTGAGCCCAG;CTGGGGTCAGCCCAGCCCTG	457
FGFR2	-1.37401	1.22682	0.0593172	0.365942	enriched	4	FALSE	-3.38;-2.92;-2.23;3.04	CCGAGCCGTTTCCTGGACGG;AAACGGCTCGGGTTTCAGTG;CCGCCGTCCAGGAAACGGCT;AACCCGAGCCGTTTCCTGGA	458
HCN4	-5.82393	1.22584	0.0594508	0.365461	depleted	3	FALSE	-7.23;-6.06;-4.17	GCTGCCCCTTTAAGAAGCCC;CCTACCTGGGCTTCTTAAAG;CTCGCGGGTTGCCATAGGAG	459
SUSD4	-5.57942	1.2236	0.0597582	0.365461	depleted	4	FALSE	-5.73;-5.73;-5.62;-5.24	GCGCTCGCGAGTTCAGGTAG;GAGTTCAGGTAGCGGGCGCG;AGTTCAGGTAGCGGGCGCGC;AGCCCGGCCGCGCGCCCCCG	460
EPCAM	-5.57567	1.22308	0.0598302	0.365461	depleted	4	FALSE	-7.38;-6.01;-5.64;-3.26	CAACGAGCACCAGCGGCCAG;AGTCACCGCCCGGGAGTTGG;GACTCATCAACGAGCACCAG;TCACTCCCCCAACTCCCGGG	461
PFDN1	-1.26847	1.22307	0.0598319	0.365942	enriched	3	FALSE	-2.62;-0.86;-0.32	GGTTAGTCCAACTCATGCGC;GCGCATGAGTTGGACTAACC;AATTGACTCCTGAAATATTT	462
TRPM8	-1.46637	1.22306	0.0598329	0.365942	enriched	4	FALSE	-4.44;-0.72;-0.48;-0.23	AGTGGAATACGAGTAGGGAA;GAGTCTTCTTGCAATTTCAG;TAAATTGCTGCTATGCTTGG;TGCTAAATTGCTGCTATGCT	463
FAM187A	-0.315473	1.22269	0.0598835	0.365942	enriched	2	FALSE	-6.32;5.69	TGACCACGTGATCTGCCCGA;CGGGACCACCCTGAAAATGG	464
ITGBL1	-5.92463	1.2225	0.0599097	0.365461	depleted	3	FALSE	-6.89;-5.79;-5.1	AACCCCTCAGTGGAGAGTCT;GAAACAGTTGTACAAGCAGA;CCTGCCTAGACTCTCCACTG	465
EZR	-4.15328	1.22152	0.0600455	0.365461	depleted	4	FALSE	-7.42;-6.7;-5.3;2.81	GTGCGCCCCCCGCAAGATGG;CGGCTGCCGCCATCTTGCGG;TTCCGCCCCCACCCAGCCCG;CGCCCAGCTCCCGACCTGTG	466
SCUBE1	-0.791475	1.22132	0.0600737	0.365942	enriched	4	FALSE	-5.34;-0.72;0.26;2.63	CGAGCCCCCCTCTTCCTCGG;CCTCTTCCTCGGAGGGCCGG;CGGCCCTCCGAGGAAGAGGG;CGCCGGCCTCCGGCCCTCCG	467
OR5AC2	-2.38953	1.22107	0.0601077	0.365942	enriched	4	FALSE	-2.64;-2.52;-2.4;-2.0	TGTTTACAAAGTGTGTGTTT;TTAAAAACTGTTAATTAAAT;ATATATTTGAGGTGTAGGGG;TAGGTATTTGACACTAAAAT	468
CFAP157	-5.74329	1.22083	0.0601408	0.365461	depleted	4	FALSE	-6.8;-5.86;-5.54;-4.77	CGGTACCAGGTCCCACTCCA;TACCGGCACCCAGCAAGAAG;CTTGGAGTGGGACCTGGTAC;GATGCCATCTGCCTTGGAGT	469
VASN	-0.879606	1.22042	0.0601973	0.365942	enriched	4	FALSE	-4.11;-4.05;0.63;4.02	GGAAGGGGCGTGTCTCCACG;TTGGCCGGGGCGGAGCCGCG;CACGCCCCTTCCCCACCGAG;CGGCCCACGAGCCCCTCGGT	470
MGAM	-4.27777	1.22008	0.0602444	0.365461	depleted	4	FALSE	-7.14;-7.01;-4.97;2.01	CTGATCCTGGAAATAAAAGC;ATCGTGGTCTTGCTCTAAGA;TTAACTAAAAATTCTGATCC;GGCTTTCAAATGCAAATGAA	471
NOX1	-0.976905	1.21928	0.0603564	0.365942	enriched	4	FALSE	-5.97;-5.61;3.48;4.19	CCTATCTATGAGAACCACAA;CCCCACAGGTAAAACCCTTG;CCCTATCTATGAGAACCACA;TGAAGCAGTAAAATCCCCAC	472
TRAV12-3	-0.983031	1.21926	0.0603588	0.365942	enriched	4	FALSE	-4.54;-1.7;-0.11;2.42	ATGAATAAGAGCAAGACAGA;GGAGCTTAATGATGGAGCAG;CATGAATAAGAGCAAGACAG;ATGAGGGAGGAGCTTAATGA	473
MYO1B	-1.07798	1.21896	0.060401	0.365942	enriched	4	FALSE	-4.48;-1.24;-1.09;2.5	ATCCAGGCTCGCCCCGGGTG;GTCCCATCCAGGCTCGCCCC;GGCCCGACCCTCCGCACCCG;AGGCTCGCCCCGGGTGCGGA	474
C8B	-0.943122	1.21877	0.0604264	0.365942	enriched	4	FALSE	-3.91;-3.88;1.56;2.46	CAAAAACTTACCTGTCACTC;AAGTGGACAGGCTATTAGTG;TGGTTGGTTTCCAGAGTGAC;ATGAAAAATCTGTAGCAGCA	475
SYTL1	-0.852433	1.21811	0.0605185	0.365942	enriched	4	FALSE	-4.17;-3.95;1.64;3.07	GCCCCCGCAGCCGACTGGAG;GCAGGGCCTGATGCAAAACC;CCAAGCTGGGCCTCTCCAGT;CCTGGACTCCCAGCGCCCGG	476
CACNA1D	-0.976865	1.21764	0.0605849	0.365942	enriched	4	FALSE	-4.69;-1.38;-0.09;2.25	AGACCCGCCGGGGCGCGGCG;GGCGGCTCGGGGCGGGCGGA;CGCCCGCCCCGAGCCGCCCA;GCCGGGCTGCAGACCCGCCG	477
FCER1A	-5.35496	1.2172	0.0606462	0.365461	depleted	4	FALSE	-6.44;-6.37;-6.1;-2.52	CAAAACCAGGCACAGCTGAT;AAATATTAAATTGCCCAGTT;GATTCCAGGTGTATATGTGG;TAAATATTAAATTGCCCAGT	478
ADAM23	-5.6906	1.21715	0.060653	0.365461	depleted	4	FALSE	-6.39;-5.9;-5.83;-4.65	TCAGCACCCGAAGCCCCGCT;CAGCACCCGAAGCCCCGCTC;CCCCCGAGAGCGCGCCCGAG;CCCGAGAGCGCGCCCGAGCG	479
RARRES1	-0.833799	1.21705	0.0606673	0.365942	enriched	3	FALSE	-2.98;-2.33;2.81	GGAAAAGGAGTGGCCCCATG;GGGAGAGGGTCGGGGTTGGG;AGCGAGCCCGGGTCCCCATG	480
IGLV11-55	-5.24803	1.21636	0.0607628	0.365461	depleted	4	FALSE	-6.57;-6.28;-6.15;-1.99	GGTCCCTGCGAGTGCACCTG;CTCCCGCAGGTGCACTCGCA;CAGCGTCACTGGGCTCACAG;TCACTGGGCTCACAGAGGAG	481
C19ORF18	-5.71181	1.21587	0.0608311	0.365461	depleted	4	FALSE	-6.43;-6.18;-5.25;-4.99	GGTGCAGGCATGATGAGACC;GGGGAGACTACAGTGTAAGA;TGGAACCATGCTGACCAATG;AGTCTCCCCATTGGTCAGCA	482
KLRG2	-1.25548	1.21462	0.061007	0.365942	enriched	4	FALSE	-3.58;-3.03;-0.55;2.14	CAGGCCACGCCCCTCCCCGA;TCAGCCACAGCCAATCACAG;AATCACAGCGGGGTCCTTCG;CCGGGGCTGTGTCCCGAAGG	483
CLEC1B	-5.72289	1.21402	0.0610915	0.365461	depleted	4	FALSE	-6.71;-6.35;-5.27;-4.57	AGGGTAGAACCATGTGAGAT;GGTTCTACCCTACTAAAGAC;TCCTGGAAAACAATAAGCAA;CAAATGTGTCCCATCTCACA	484
EFEMP1	-1.99347	1.21319	0.0612081	0.365942	enriched	4	FALSE	-2.8;-2.69;-2.37;-0.11	GCGCTGCGCGCTCTACCGCC;ACCGCCGGGCTCGCAACGCT;GCCCAGCGTTGCGAGCCCGG;GGGAGGGCGAAGGGGGGCGG	485
BAIAP2L1	-1.12484	1.21307	0.0612255	0.365942	enriched	4	FALSE	-4.18;-2.4;-1.15;3.23	ACCTGAGGCGGCCTGGTGAG;CGTGGCGTACCCACCTGAGG;CTCACCAGGCCGCCTCAGGT;GGGCGTGGCGTACCCACCTG	486
SUSD1	-5.63193	1.21293	0.0612443	0.365461	depleted	4	FALSE	-6.71;-6.62;-5.28;-3.91	AACGGGCGTGTCCTAAGCCC;GCGGGTCCTTCCTCTTGTCG;GAGGAAGGACCCGCGCTCTG;TAAGCCCAGGCCCCGACAAG	487
TRAV21	-5.58099	1.21266	0.0612824	0.365461	depleted	4	FALSE	-6.86;-6.71;-4.44;-4.31	GAGAGAGACTTGTCTCAGAT;GAGACTTGTCTCAGATTGGC;TTCTACAGGAAACACAGAGT;AGACTTGTCTCAGATTGGCT	488
IGKV3-7	-5.7046	1.21164	0.0614275	0.365461	depleted	4	FALSE	-6.53;-6.4;-5.34;-4.55	AACTGAGCAGTTCCTTCCCA;CCTGACAACCAGGGAGGCAC;ACAGGACGCTCAGTGCAGAG;CCTGGGTCAGAGCCCTGGGA	489
CABP7	-5.64567	1.21098	0.0615212	0.365461	depleted	4	FALSE	-6.43;-6.13;-5.91;-4.11	GGCCGCCCCAAACCTGCCCG;CTAGTGGGAAAGGGGAATCG;AAAGGGGAATCGGGGCCGAA;AGCCCCGGGCAGGTTTGGGG	490
SLC52A3	-5.66739	1.21071	0.0615587	0.365461	depleted	4	FALSE	-6.32;-5.67;-5.42;-5.27	AGGAAGTCCCAGCCCTGTGA;ACACACGGAATTCCCTCACA;GCATTGGGTTCGCTCAGTGA;TGAGCGAACCCAATGCTCAG	491
HCRTR1	-5.39545	1.21058	0.0615767	0.365461	depleted	4	FALSE	-7.84;-5.76;-5.33;-2.66	AGGGAGCCAAGACCGTCTGG;TTCCAGCCCCGAGACCCGCA;CAGCCCCGAGACCCGCAGGG;ACAGGGAGCCAAGACCGTCT	492
COQ8B	-4.27983	1.21019	0.061633	0.365461	depleted	2	FALSE	-7.71;-0.85	TTCCCCTTTGAGGGGAGTAT;TTAACCGATACTCCCCTCAA	493
CHRFAM7A	-0.753314	1.20915	0.0617807	0.365942	enriched	4	FALSE	-4.74;-3.72;1.95;3.49	GAAAATGGCAAGGGGCACCG;TGTGTGTCCCTGTCCCAAGG;ACTTGGCGGGAGCTATGTGG;GTGCTGGGTCAAGAGAGGAG	494
NO_SITE_146	-5.69367	1.20873	0.0618406	0.365461	depleted	4	TRUE	-6.32;-5.92;-5.46;-5.08	GCTCATACTGATGAACGTCC;GCTAGCGTTCAGCCCGATGT;GCTATTCCGCTCGTCAATTT;GCTAGTTCTCCCGGGCGAAA	495
PPP6R3	-5.75361	1.20869	0.0618459	0.365461	depleted	3	FALSE	-5.88;-5.73;-5.65	GCGATCCAATAGGTAGTAGG;GGCGATCCAATAGGTAGTAG;CTACCTATTGGATCGCCTAG	496
FGD1	-4.81991	1.20857	0.0618622	0.365461	depleted	4	FALSE	-6.45;-6.33;-6.24;-0.27	GCAGCGCACACGCGCGCCCC;AAGAGAGAACGGCGGTGGCC;GAGAGAACGGCGGTGGCCGG;TGCGCTGCGCTTGGGCTGCG	497
EEF1D	-5.63006	1.20853	0.0618682	0.365461	depleted	4	FALSE	-7.52;-5.8;-5.42;-3.78	ATTCTGCCTTTGAAGTGTCG;GAATTCTGCCTTTGAAGTGT;CGGCGCGTCGAGGGTCCTGG;GCCGTGCCCCGACACTTCAA	498
IL23R	-5.70751	1.20828	0.0619043	0.365461	depleted	4	FALSE	-6.51;-6.35;-5.31;-4.66	GGCTCTCGTGTCACTATTTG;ACTGTCCAATTCGAAATGAC;CTGGCTCTCGTGTCACTATT;TACATTGCAGACTCTTGAAG	499
ESYT3	-4.29695	1.20758	0.0620045	0.365461	depleted	4	FALSE	-7.5;-6.89;-4.44;1.64	CGGCCTCCGACCCCAGCACG;CCGACCCCAGCACGTGGCGC;CGGCTGGTTGCTCTTTAGAG;GCGCCACGTGCTGGGGTCGG	500
NLRP6	-5.65568	1.20694	0.0620953	0.365461	depleted	4	FALSE	-6.15;-5.84;-5.73;-4.9	GAGGCGCGGCCCCGTGCTGG;TTCTCCGGCGCCAGAGTCGG;CGGGCGGGCGCGGGTCATCG;GGCGGGCGGGGGTCACCCGA	501
LRRC4C	-5.70436	1.20683	0.0621116	0.365461	depleted	4	FALSE	-6.86;-5.5;-5.42;-5.04	ACAATATTCTCTAGGCACTT;AAGCAGGTATTTCGTACAGT;ACAACGTGACAATATTCTCT;GTTAGTGTGACAACCAAAGC	502
OR1E3	-5.65389	1.20655	0.062151	0.365461	depleted	4	FALSE	-6.21;-6.02;-5.84;-4.54	TAGAACAGATTCTGCTGCTC;ACAGATTCTGCTGCTCAGGT;GGAACTCTGAGATCATGGTT;AAGATACACGGCCAAGAACA	503
OR5B2	-1.20043	1.20574	0.0622676	0.365942	enriched	4	FALSE	-3.94;-2.85;-1.28;3.26	AGTTGTAATCTGCTGAATCC;ATTCTATAGATCTAAAGCAT;TTGTAATCTGCTGAATCCAG;ATAGATCTAAAGCATAGGCT	504
FSHR	-0.912454	1.20555	0.0622951	0.365942	enriched	4	FALSE	-5.16;-1.24;-0.86;3.61	GTTTCTTACACCCTGACCTA;TTGCTGTGTGCCTTAGGTCA;TGTAAGAAACCCAATCTTGA;ACACAGCAAATAGAACCATT	505
GTF2F1	-0.700728	1.20547	0.0623058	0.365942	enriched	4	FALSE	-5.58;-1.62;1.09;3.3	TGAGGTGACCATAGCCGCCG;CAGTCACTTATGCTCCTCGG;GCGGCTATGGTCACCTCAAA;CTGAGTCTAAAAAGGGACCG	506
OR5D16	-5.6589	1.20486	0.0623941	0.365461	depleted	4	FALSE	-6.18;-6.15;-5.71;-4.59	CATCCCCTCTGTAGAATATA;ATCTCTGTTAATATCCTGAT;GATAGGTGCTGTGTCAAGAC;CTTATATTCTACAGAGGGGA	507
SLC9A1	-1.33937	1.2048	0.0624026	0.365942	enriched	4	FALSE	-3.88;-3.63;-2.52;4.67	AGTATCGCGTAGGAAGAGGA;AAGAAGTATCGCGTAGGAAG;GCAGCGGCCCCTGTCGCCGA;GAGGGAAAGAAGTATCGCGT	508
OR56B2P	-1.26739	1.20466	0.0624219	0.365942	enriched	4	FALSE	-3.8;-3.18;-1.8;3.71	CACCTCAATATCATGATGCT;AGCTCCTGGAGCACCACTAA;TACCTAGCATCATGATATTG;GTGACAACATGAGATTAACG	509
C4ORF32	-0.787115	1.20404	0.0625108	0.365942	enriched	4	FALSE	-4.68;-4.49;2.26;3.76	CCAACCCCCGGCCGTCGGGG;CCTGTACGGCTCCGCCCCGA;AAGACAGGGGGCGGGGCCAA;CCCGCCCCCCAACACACCGT	510
GRK5	-0.691259	1.20324	0.0626262	0.365942	enriched	4	FALSE	-6.27;-1.43;1.17;3.76	GTGGTACTAGCAGGCTCGGG;GCCCCGCGCCGCGAGCACCG;GCCTCCTGCCTCGGTGCTCG;CTGCCTCGGTGCTCGCGGCG	511
OR1B1	-0.861565	1.20271	0.0627031	0.365942	enriched	4	FALSE	-4.68;-4.28;2.69;2.82	GAAATCCTAGACCTTAGGGA;TTAAGTCAAAAAGAAAGTCA;AAGCGAAATCCTAGACCTTA;AGATGGTCAAGTTCGAATCT	512
TMEM150A	-5.89736	1.20232	0.0627594	0.365461	depleted	3	FALSE	-6.9;-5.83;-4.96	GGGAGTTGTAGTCTCGGGCA;GCTGCGCGGACTCCACGTCC;GCGCGGACTCCACGTCCCGG	513
WASHC2C	-5.68805	1.20145	0.0628859	0.365461	depleted	4	FALSE	-6.39;-5.87;-5.69;-4.81	CTCCCCTCAGCATCGCAGGT;ATCCGACCTGCGATGCTGAG;CTTCCTCCCCTCAGCATCGC;CGACCTGCGATGCTGAGGGG	514
NEGR1	-1.03593	1.20143	0.0628877	0.365942	enriched	4	FALSE	-4.96;-2.67;-1.38;4.87	AAATCCTGTGGCGCGCCGCC;GAGTCTTCCCGGGAACCAGG;GGCGAGTCTTCCCGGGAACC;GGAACCAGGCGGCGCGCCAC	515
SLC39A2	-4.37897	1.20095	0.0629573	0.365461	depleted	4	FALSE	-7.16;-7.09;-4.29;1.03	TCTGGTTTCCAAGCTCAGGA;CCCTGCCAGGCACAGCCCAG;AGAGGAGGAGAAGACGCCAC;GATTAGTCATGCCATTGAAG	516
OR7C1	-0.26592	1.20021	0.0630646	0.365942	enriched	3	FALSE	-5.67;2.29;2.58	ACAGTCAATTATCAACACAC;ACTACATTTCCAGATCCCGA;GATGGTAGCAAAGAAAAGGA	517
KIAA0319L	-5.13603	1.19955	0.0631614	0.365461	depleted	4	FALSE	-7.18;-6.93;-4.48;-1.96	CCTCCTCCCCCTTGGTCTCG;ATGCCGGCCGCGAGACCAAG;GCCGGCATTGCCCTTCCCGG;TGCCGGCCGCGAGACCAAGG	518
QSOX2	-0.783447	1.19899	0.0632426	0.365942	enriched	4	FALSE	-5.12;-2.18;0.84;3.33	AGGGCGGGGTCAGACGTGAG;GGGCGGGGCGGAACAGAACT;CCCCCGCCCCCGCCCATGCG;GAGGGCGGGGTCAGACGTGA	519
KLRG1	-0.986715	1.19852	0.063311	0.365942	enriched	4	FALSE	-4.55;-2.25;1.03;1.83	TGAGCATCTACAGTGTCATG;GTGAGCATCTACAGTGTCAT;CAACAGAATTAGGTGAGATG;CAGGAAATGATTCAAATTTG	520
SLC44A5	-5.73453	1.19717	0.063508	0.365461	depleted	3	FALSE	-5.81;-5.79;-5.6	ATGACGGCGCGGTAGCCGGT;GAGGCTGCTGGATGACGGCG;CGCGGTAGCCGGTTGGATGG	521
OR2A42	-0.777026	1.19622	0.0636471	0.365942	enriched	3	FALSE	-3.54;-2.23;3.44	CACAATCCCTTCTATAACAC;GGGATTGTGTCACCAATGAT;GGCTCTATGTATCCTATCAT	522
IGLV1-51	-0.442015	1.19589	0.063695	0.365942	enriched	3	FALSE	-7.03;2.19;3.52	GAGGATGTCAGAGAGTGCCA;GTGCCAGGGGTGGGGCTGTG;AGGATGTCAGAGAGTGCCAG	523
TF	-1.84689	1.19574	0.0637177	0.365942	enriched	4	FALSE	-3.59;-1.93;-1.38;-0.49	CAACCCGGCTGCACAAACAC;GTGGGACGAGTAAGGAAGGG;TCAGAAAATGAGGTGATCAG;AGTGGGACGAGTAAGGAAGG	524
KCNC2	-5.67616	1.19554	0.0637463	0.365461	depleted	3	FALSE	-7.51;-5.77;-3.75	GGCAGGCAGAAGCTCCAGAG;GAGTGGGGTGTAAATAAGGC;GGAGGGGTGGGGCATAGCGA	525
CLCA2	-5.62937	1.19533	0.0637783	0.365461	depleted	4	FALSE	-6.17;-6.05;-5.86;-4.44	AAGTCTGGGGTGGATCCATC;TGCTACACTTGCCTGTTCTG;CAGGCAAGTGTAGCATTGCC;TGGAGGAAAAGGACTTGTAG	526
FLT4	-5.67295	1.19489	0.0638429	0.365461	depleted	4	FALSE	-6.68;-5.54;-5.24;-5.24	CGCGCACTGCTCGGGTGCAC;CGGGTGCACCGGACGCCCCG;GTCCCTCCCAGCCCGCCGCG;CCGTCCCTCCCAGCCCGCCG	527
ADAM17	-1.54148	1.19408	0.063962	0.365942	enriched	4	FALSE	-3.25;-3.03;-2.56;2.67	CCCCAGCTAGACGTGACGGG;CGAGCCCCAGCTAGACGTGA;CCGCCCGTCACGTCTAGCTG;GTGACGGGCGGGGCCGAACA	528
FOLH1	-5.65694	1.19379	0.0640049	0.365461	depleted	4	FALSE	-7.04;-6.41;-4.7;-4.47	AGGCGCCTCTCAAAAGGGGC;GCCGGATTTCCTTCTCCTGG;GTTCCTCATAATTATAGGAG;TTTAAGGCGCCTCTCAAAAG	529
TRIML2	-0.801676	1.19363	0.064028	0.365942	enriched	4	FALSE	-4.9;-4.76;2.1;4.35	GATTCCAGAAATCTACGGTG;CTGATTCCAGAAATCTACGG;CCGCCCTCACACCATCAGGA;AAAACGCAAGCCTCTTCACA	530
TAAR8	-0.947102	1.1911	0.0644017	0.365942	enriched	4	FALSE	-5.1;-1.12;-0.01;2.44	ATAATTCCCTATCACAAGGA;AATTATAATTCCCTATCACA;TTCTGTCCTTCCTTGTGATA;ATTCATAGTAGATTTGCTTG	531
OR2A2	-5.62789	1.19078	0.0644488	0.365461	depleted	4	FALSE	-6.13;-6.04;-5.82;-4.53	AGAAAGACAAACCCTCATCT;TATTTGCTGAGTGTTTCAGA;ATATTTGCTGAGTGTTTCAG;GACAAACCCTCATCTAGGAC	532
NO_SITE_225	-0.872765	1.19065	0.0644683	0.365942	enriched	4	TRUE	-5.61;-1.09;-0.49;3.7	TGCGGCAATGTTAACCCTTA;TGCGTCTCAGCTTCGGCTAT;TGCGCGTCCTGTTATGACCG;TGCGTAAAACTTGCGCTCGA	533
OR51S1	-1.3209	1.19056	0.064482	0.365942	enriched	4	FALSE	-3.97;-2.91;-2.23;3.82	GTGAGTGCATGAGTCAGGGA;TGAGTGCATGAGTCAGGGAA;GCTGCATATACTATTAGGAT;GTATGTGAGTGCATGAGTCA	534
PRAME	-0.787035	1.1902	0.0645361	0.365942	enriched	4	FALSE	-5.69;-4.59;2.86;4.27	AAGCCTGACCATCCCCCTAG;GAGGATCCTTTCCTGGTAAG;GTCAGGCTTCTGCAGAGATG;AGCCTGACCATCCCCCTAGA	535
TRIL	-4.2968	1.18761	0.0649213	0.365461	depleted	4	FALSE	-6.9;-6.9;-5.39;2.0	GGCTGGGAGAATCCGCGCCA;CGCGGATTCTCCCAGCCGAG;CAGCTGCAAACAAAAAGCGC;GAGAGCTGGATTCCCTGGCG	536
NAGLU	-5.6367	1.18721	0.0649809	0.365461	depleted	4	FALSE	-6.3;-5.57;-5.48;-5.2	GTACCAGGATACTCCCTTGG;TGGACCCGAAGGCTAAGCCC;ACGCCCCCAAGGGAGTATCC;GGTACCAGGATACTCCCTTG	537
GJA8	-1.22636	1.18637	0.0651067	0.365942	enriched	4	FALSE	-4.22;-2.3;0.33;1.29	ATGACTGGATTGGCCCTGAT;ACAGTAAAACCTACCCATCA;CACGACTGAGCAGATATGAC;TATGACTGGATTGGCCCTGA	538
OR52M1	-1.38157	1.1858	0.0651926	0.365942	enriched	3	FALSE	-2.88;-0.72;-0.54	GTCAGTGACCCTATTATTAT;CTCTAAGTTCCTATAATAAT;AAACATCCTGCTGCGTTTAG	539
OR13H1	-0.985308	1.18497	0.065317	0.365942	enriched	4	FALSE	-5.03;-1.43;-0.54;3.05	AAAGATGGAGGGTGTGAGAA;GATATCTATAATGGGAACAG;TGGAAAGAATTAGGGTGTGC;TGTGTCCCATTCTTCTGAAA	540
GLP2R	-0.830543	1.18429	0.0654197	0.365942	enriched	4	FALSE	-4.88;-4.48;0.78;5.25	ACAGCTCTGTGGCATGCTCA;AAATGAAAATCCCTTCTCCC;AATGAAAATCCCTTCTCCCT;GTGGAAAATCCCAGGGAGAA	541
SLC4A2	-0.68122	1.1841	0.0654488	0.365942	enriched	3	FALSE	-5.04;-2.5;5.5	GCCCCAAGCTTCTCCACTCG;CGGGGCTCCCGAGCCCCGAG;AGAAGCTTGGGGCAGAGGGA	542
GP1BA	-0.716117	1.18356	0.0655295	0.365942	enriched	3	FALSE	-3.72;-1.63;3.2	TCCCCTGTGTAAAAGGAAAG;GAACCACAAAGAGGGCCTGG;GCCCTTATCGCCTCACTCCA	543
SLC38A6	-5.57133	1.18296	0.0656207	0.365461	depleted	4	FALSE	-7.38;-6.33;-4.99;-3.59	CTCCGGTACCGATCGGATGT;ACCCGCGACCCACATCCGAT;CATCACTGTTCGCCGCGAAG;GATCGGATGTGGGTCGCGGG	544
IGKV3D-11	-5.64544	1.18248	0.0656932	0.365461	depleted	4	FALSE	-6.17;-5.96;-5.32;-5.13	TGCAGAGAGGAAGAAACAGG;GCATTGATATGGGCTCTGGA;ATGCCTGGGTCAGAGCTCTG;CAGTGCAGAGAGGAAGAAAC	545
OGT	-5.2666	1.18217	0.0657402	0.365461	depleted	4	FALSE	-7.46;-6.68;-3.96;-2.97	AGTGCCCGCGCGGAGGTAGC;TTGTCGCAATGGGCGCTGCG;CATTGCGACAAACACCACGG;TCGCAATGGGCGCTGCGCGG	546
CLRN1	-5.55608	1.17972	0.0661117	0.365461	depleted	4	FALSE	-5.8;-5.7;-5.52;-5.2	AAAGGCAACTTCACCATCGA;AACCTGGCGAGAACCGTCGA;CATTTATTACGGAAGCTGAA;CACCATCGACGGTTCTCGCC	547
TCP11	-5.64231	1.17936	0.0661675	0.365461	depleted	4	FALSE	-6.17;-6.14;-5.6;-4.66	AGGCCTCGAGCGGCTCGCTG;GGTTGGCTTCGAGCTCAGGA;GAAGCCAACCAGGCCTCGAG;CGGCCGCAGCGAGCCGCTCG	548
IGKV2D-29	-5.66308	1.17892	0.0662344	0.365461	depleted	4	FALSE	-6.92;-6.4;-5.02;-4.31	GGAAAGAGCCATTGGGTGGG;TGTGGAAAGAGCCATTGGGT;GTGTGGAAAGAGCCATTGGG;GTGGTGTGGAAAGAGCCATT	549
ROBO2	-1.29366	1.17871	0.0662665	0.365942	enriched	3	FALSE	-2.98;-0.79;-0.11	TCTGAGGATAGTGCACCAGG;CCTCAGAGGCGGCACCGCGG;TGGTGCACTATCCTCAGAGG	550
LRP12	-5.64955	1.1785	0.0662974	0.365461	depleted	4	FALSE	-6.42;-5.66;-5.3;-5.22	TCGGGCCGATTTCCACGCGA;TCGCACGCTCTGTCATCGAT;CGACGGGAGCCCAAGGAGCA;TTCCACGCGACGGGAGCCCA	551
MRAS	-5.69452	1.17848	0.0663003	0.365461	depleted	4	FALSE	-6.78;-6.07;-5.05;-4.88	GCGGGTGGGCTGGACTTCGT;CTTCGTAGGCGCGCGTCCTG;TTCGTAGGCGCGCGTCCTGG;ACGCGGGGGCGACAGGGTCG	552
TSPAN32	1.39099	1.17755	0.0664438	0.365942	enriched	1	FALSE	1.39	ATGTTGACAGACAGACAGAG	553
ADAM32	-1.04288	1.17731	0.0664798	0.365942	enriched	4	FALSE	-4.6;-2.64;-0.47;3.54	GTTTAGCGTCCGGAACACGA;ACAGCGTTCTCCGGAGGCCC;CATGGGACAGCGTTCTCCGG;TTTAGCGTCCGGAACACGAA	554
CEACAM6	-0.502903	1.17703	0.066523	0.365942	enriched	3	FALSE	-6.04;-0.79;5.31	AGGGATAGAAGCATTTCCCA;GGAACTGAATATAAACAGAA;AGAGACAGAAATGAGAGGGG	555
CLDN7	-5.60116	1.17673	0.0665692	0.365461	depleted	4	FALSE	-7.17;-6.39;-5.12;-3.72	GGATGACCTGACGTCACCGA;AGTGTCCCTTCGGTGACGTC;CTCACCTGAACCGGAAGTCG;GATGACCTGACGTCACCGAA	556
NOCT	-5.48778	1.17633	0.0666304	0.365461	depleted	4	FALSE	-6.92;-6.55;-5.42;-3.07	GGGCGCTACCAAGCGGGAGC;GGAGCTGGAGGGGAATCCGC;GGGAGCTGGAGGGGAATCCG;GCTACCAAGCGGGAGCTGGA	557
RSBN1L	-5.82199	1.17629	0.0666358	0.365461	depleted	3	FALSE	-7.01;-6.03;-4.43	CTTAGGTGGATCCCTCAGCG;CCATTGGGCAAGCCACGCTG;AATGGAGCAATGCCGGCTGG	558
SELL	-1.45725	1.17628	0.0666381	0.365942	enriched	4	FALSE	-4.62;-0.95;-0.4;0.14	AGGCCAGTCTAGGAAAGGGG;GAGGCAATAGAGGCCAGTCT;AATAGAGGCCAGTCTAGGAA;TAGAGGCCAGTCTAGGAAAG	559
FAM210B	-5.44358	1.17559	0.0667442	0.365461	depleted	3	FALSE	-7.75;-5.45;-3.14	CGGAGCTAGCGGGTGAGCCA;GAGCTAGCGGGTGAGCCAAG;TCCCGAGGAGCGGAGCTAGC	560
ANKRD42	-1.37759	1.1739	0.0670043	0.365942	enriched	4	FALSE	-3.91;-2.56;-0.63;1.59	AATCGGGAGGTGGTGTAAAC;TTTCGTGTGGACAAATCGGG;TTTGTCCACACGAAAAGCCA;GACCTAGATAGGTTCGCATG	561
MRAP2	-0.921124	1.17387	0.0670078	0.365942	enriched	4	FALSE	-4.45;-3.66;1.61;2.82	TCACCTCCTCTTGGCCAAGG;GCGAGGCCGCCTTGGCCAAG;AGAGCCGCCTCCCCAGCGCG;AGGCCGCCTTGGCCAAGAGG	562
NO_SITE_50	-5.81491	1.17378	0.0670221	0.365461	depleted	3	TRUE	-6.37;-5.6;-5.48	CATGGGACCCCCCCTCACGT;CATGCCCGTCTGCGCCGCAT;CATCGTAACACACGTACGAG	563
PKN1	-1.54864	1.17357	0.0670553	0.365942	enriched	4	FALSE	-3.58;-2.66;-1.29;1.33	CCGGGCTCGGGAGACCGAGG;TCTGGGAACCCGTCCCCCCT;TCCGGGCTCGGGAGACCGAG;GAGGGGGGACGGGTTCCCAG	564
TM2D1	-4.54213	1.17353	0.0670606	0.365461	depleted	4	FALSE	-6.73;-6.29;-6.12;0.97	ACTGGCCTCTATCCTATGCG;TTCTTAAAGGGACCTCGCAT;GGTCTCCCAATGTGATTCCA;AATGTGATTCCACGGGCTCA	565
TRBV10-2	-5.54683	1.17337	0.0670859	0.365461	depleted	4	FALSE	-7.42;-6.34;-4.45;-3.97	ATAAATGATTTGTTCCTGTG;ACATCTGTTCTCTTCCCCAC;TGTGGGGAAGAGAACAGATG;TAATAAATGATTTGTTCCTG	566
DIO3	-1.26311	1.17311	0.0671255	0.365942	enriched	4	FALSE	-4.46;-3.76;-2.4;5.56	CTCCGGGCTCAAGTTGCAAG;CCCTCAGCCCAAGATTTCTA;GGAGGGATCACCCAGCAGCG;CCCTTGCAACTTGAGCCCGG	567
FZD1	-5.35355	1.17269	0.0671911	0.365461	depleted	4	FALSE	-7.37;-6.64;-4.52;-2.88	AGTTGAGGGATTGACACAAA;TGACACAAATGGTCAGGCGG;GATTGACACAAATGGTCAGG;AACCGGTCCGAGGGCGCGCG	568
MIA3	-1.30809	1.17245	0.0672287	0.365942	enriched	3	FALSE	-3.03;-0.79;-0.11	CGGGGCGGGGACGGGGGGGC;GCGGGCGCAGAGGGGCGGGA;GGGGACGGGGCGGGGACGGG	569
MRNIP	-0.887282	1.17039	0.0675471	0.365942	enriched	4	FALSE	-4.49;-4.4;1.28;4.07	AGAGGGATCCCAGTGCGCAG;GAGTATAAGCGCATGCGAGA;ACTCTTCGCTCCGGCCGCCG;CTAGAGGGATCCCAGTGCGC	570
SUMF1	-5.79883	1.17007	0.0675971	0.365461	depleted	3	FALSE	-6.18;-6.16;-5.05	AGCTGACTTACGAAGTGACC;CCAAAGAAGTACCTGAAGAA;CCTTTCTTCAGGTACTTCTT	571
IGHV2-26	-5.84329	1.16979	0.0676413	0.365461	depleted	3	FALSE	-6.44;-5.81;-5.28	TCATCTGAGTCCTACTCTAT;TCAGTAGGGGAGTGCATCTG;CATCTGAGTCCTACTCTATG	572
TBC1D24	-0.882488	1.16949	0.0676881	0.365942	enriched	4	FALSE	-5.9;-1.12;1.63;1.86	GGCCCCAGCTTCCGCCGCTG;CTGACGGTCGGCGGCCGCAG;GCATGCGCGCTGACGGTCGG;CAGCGCGCATGCCCAGAGCC	573
ADCY6	-0.873919	1.16929	0.0677182	0.365942	enriched	4	FALSE	-5.42;-1.55;0.35;3.13	CACTCCCCTTCCTAGCAGCG;CCCGCTGCTAGGAAGGGGAG;CTCCCCCTCCCCAGAAGTGG;CCCACTCCCCTTCCTAGCAG	574
CCR1	-4.8287	1.16926	0.0677233	0.365461	depleted	4	FALSE	-7.18;-6.6;-5.44;-0.09	CCTGTGTGATGATGGAGAAT;ATGGCCACAACGCCCACCAG;CTCAGCTTCCTGTGTGATGA;GAAGCTGAGTACTTCCTACT	575
IYD	-0.953734	1.16905	0.0677562	0.365942	enriched	4	FALSE	-4.35;-4.34;2.03;2.85	GATAGAAGGAATGCAGACAC;AATGCAGACACAGGTGTGCC;CAGAACTCTTCAACTCTGTG;ACTCTGTGAGGACTTTGCAA	576
XIAP	-0.863148	1.16852	0.0678397	0.365942	enriched	3	FALSE	-4.17;-2.89;4.47	GGTAAGTTGAAAAATGGCGG;GTAAGTTGAAAAATGGCGGA;AGTGGTAAGTTGAAAAATGG	577
GPR63	-5.67623	1.16852	0.0678397	0.365461	depleted	4	FALSE	-7.25;-5.79;-5.28;-4.38	CACCTCCCGGTCTAAAACCG;CCTCTTAAAGGCGCCGGCCC;TCCCGGTCTAAAACCGGGGC;ACGCTCCCTCTTAAAGGCGC	578
AJUBA	-1.85032	1.16821	0.0678875	0.365942	enriched	3	FALSE	-2.18;-1.9;-1.47	GCCGGATCTACTTTCCTAGG;CCGGATCTACTTTCCTAGGG;CTAGGAAAGTAGATCCGGCC	579
ITGA9	-1.03594	1.16799	0.0679219	0.365942	enriched	4	FALSE	-4.97;-3.78;-1.04;5.64	CCGCCCGGGAAGTGCGCGCA;CCCTGCGCGCACTTCCCGGG;CCAGGGGCTGACTCCCGCCC;CCGGGCGGGAGTCAGCCCCT	580
PTX3	-1.47621	1.16753	0.0679937	0.365942	enriched	4	FALSE	-3.64;-3.2;-2.48;3.42	AGTTCCCCTGAATTTGGTGG;GAGTAATGCTGGTGGCACTG;CCCTCCCCCACCAAATTCAG;GAGTTCCCCTGAATTTGGTG	581
IGLV2-23	-1.30715	1.16635	0.0681796	0.365942	enriched	4	FALSE	-6.51;-6.33;2.38;5.24	TCCTCACCCCACCCTCACGT;TCTTATCCCCTTTGCCTCAG;CCGCCCTCCTCTGAGGCAAA;TCTGAGCCCAGGCCCACGTG	582
OR7E24	-1.52509	1.16625	0.068194	0.365942	enriched	4	FALSE	-3.98;-2.44;-0.22;0.53	GAAGTAACTCTAAGGAAATT;TCAATTATGAAGTAACTCTA;ACAACTGAGAACTATTGCTG;ACAGTCTATTGAAGAATGTT	583
EDA	-1.39057	1.16622	0.0681986	0.365942	enriched	4	FALSE	-3.75;-2.88;-1.19;2.26	CCATCCCTCAAGCGGCTGCC;ACCCCGCCCCATCCCTCAAG;GCCAAGGCTTGGCGGCCCCG;TGCCGGGACGCCCAACCACG	584
NRSN1	-5.59801	1.16582	0.0682614	0.365461	depleted	4	FALSE	-6.19;-6.12;-5.8;-4.28	CCTCCCCCTCCAAAGGGGCA;GGGTTCCAGCTTTCCGAGAG;GCTTTCCGAGAGCGGCGAGT;AGCTTTCCGAGAGCGGCGAG	585
SPACA1	-5.61058	1.16458	0.0684573	0.365461	depleted	4	FALSE	-7.29;-6.25;-4.66;-4.24	TCGCGCGGAGCTAGGCTGCG;CCTGGAACTCGCGCGGAGCT;AGGCTGCGAGGCGTGCAAGA;CTGAGCGCCTGGAACTCGCG	586
WDR6	-0.815182	1.16431	0.0685	0.365942	enriched	4	FALSE	-5.78;-3.04;2.46;3.1	GGGCCCCGCCAATGATGAGC;TCGTCATTGGACAACCGCCG;AATGATGAGCTGGATTGCGT;CAATGATGAGCTGGATTGCG	587
LYPD4	-5.65446	1.16387	0.0685688	0.365461	depleted	4	FALSE	-7.15;-5.8;-5.5;-4.16	CTGGCCCCGCCCCCCAGGAA;CGAGGCTGGCCCCGCCCCCC;CCAGGCGGGCCGTTCCTGGG;GCCAGGCGGGCCGTTCCTGG	588
PIGN	-1.03487	1.16193	0.068877	0.365942	enriched	4	FALSE	-6.68;-1.4;-0.64;4.59	AATCATGGAGGAGTCGTGGG;ACCAATCATGGAGGAGTCGT;CATGATTGGTCAGAGAAGGA;CCTTCTCTGACCAATCATGG	589
GLRA4	-0.76278	1.16139	0.0689622	0.365942	enriched	4	FALSE	-5.53;-3.41;1.93;3.96	TTTAAATTACTGCTTTCGGA;ACAGTCGGCAGCAGCTGGAG;TTTCGGAGGGTGCATCTAGG;AGTCGGCAGCAGCTGGAGTG	590
GNGT2	-1.72928	1.1612	0.0689928	0.365942	enriched	4	FALSE	-3.23;-2.91;-2.44;1.66	AAGGCAGAGCAACCAATCAA;AGAGCAACCAATCAAGGGCA;CAAAACGAGCGGGCTCCCTG;AGGGTGAGACTCAAAACGAG	591
NPBWR1	-0.980526	1.15913	0.0693211	0.365942	enriched	4	FALSE	-5.8;-0.48;0.43;1.93	GTTCTGCACGGACCTGCTCG;CGAGCAGGTCCGTGCAGAAC;GAGCAGGTCCGTGCAGAACC;CCTCCGGAAAAACCAGAGAA	592
SLC36A4	-5.766	1.1587	0.0693904	0.365461	depleted	3	FALSE	-6.01;-5.94;-5.35	TGGGTAACCTGAGATCAGCG;GGGTAACCTGAGATCAGCGA;AACCTGAGATCAGCGAGGGT	593
MRGPRG	-0.980599	1.15855	0.0694146	0.365942	enriched	3	FALSE	-4.28;-3.8;5.14	GCCACTCCCTGTGCCCCCAG;GCACCCAGAGGGCACCTGCA;CACTCCCTGTGCCCCCAGCG	594
NO_SITE_181	-5.62857	1.15847	0.0694272	0.365461	depleted	4	TRUE	-6.4;-5.92;-5.77;-4.43	TAACAGCTTCCGCGTAATAT;TAAACGATTCACCGATAACA;ACCCAGATTCGCATTCGGAT;TAACACGCACTCACGTCCGG	595
IL9R	-4.19307	1.15817	0.0694758	0.365461	depleted	4	FALSE	-7.36;-6.07;-5.87;2.54	CTTGTGGTTTCAGATGTGGG;GCAGCTCTGTAATGCGCTTG;GACACTTCTCAGCTCTGCTC;AGACACTTCTCAGCTCTGCT	596
SH3BGR	-2.16051	1.15798	0.0695062	0.365942	enriched	4	FALSE	-3.59;-1.96;-1.8;-1.29	ATGGGGACGCGCCGGCGCTG;GCGCAGTCGTGGGAACAGCG;TAACCGGCTGAGGGGGACGA;AACAGGGTAACCGGCTGAGG	597
LTBP3	-1.74584	1.15673	0.0697052	0.365942	enriched	3	FALSE	-2.3;-2.02;-0.91	CTGGCCGGGCTCCTCTCCCG;GCGCGCTCCCTGCCTCCCCG;AGGCAGGGAGCGCGCGGGGA	598
IGKV1D-39	-5.63836	1.15519	0.0699538	0.365461	depleted	4	FALSE	-6.5;-5.56;-5.44;-5.05	ATGCTGCGCTGGTCTGACCT;TCATCTTAGTAACTCAGCAC;GCACAGGGGCAATGTCCCCA;CATCTTAGTAACTCAGCACA	599
FBLN2	-1.18272	1.15487	0.0700056	0.365942	enriched	4	FALSE	-4.24;-3.04;-0.31;2.86	CGGCCGAGACCCCGCCCCGG;CGGAGGCGGAGGCGGAGTCA;CCGGCCCCCTCTCCGGCGGG;GGGCGGCCGAGACCCCGCCC	600
SEPHS1	-1.88353	1.1543	0.0700963	0.365942	enriched	4	FALSE	-3.5;-2.67;-1.19;-0.17	GGGGTTGCAAACCCGAGGAG;ACCAATCATTGCCGCGCTCG;GTTGCAAACCCGAGGAGCGG;GCGGCAATGATTGGTCTCGG	601
ASH2L	-0.875146	1.15343	0.0702373	0.365942	enriched	4	FALSE	-5.71;-1.55;1.4;2.36	GTGCGTCCACCGCCTGCCTG;CCGCGCGCCTGGCCTTAAAG;GGAATTATGCTTCCTCAGGC;GCCTGGCCTTAAAGCGGTCG	602
NO_SITE_249	-1.05655	1.15328	0.0702623	0.365942	enriched	4	TRUE	-5.82;-0.31;-0.3;2.2	TTTAGTCAGACGAGCCGGAT;TTTCTAATTACCCGATACGT;TTTCAGTTGTCGCGCGACTC;TTTCTAGGGCCGCCGCCCGC	603
TAX1BP3	-0.125954	1.15258	0.070376	0.365942	enriched	2	FALSE	-4.28;4.03	CCGAAAGCGGAGTGGCGCTC;TCCGGCCAGTGATTGGCTGG	604
KCNG3	-5.67391	1.15256	0.070378	0.365461	depleted	4	FALSE	-6.73;-5.86;-5.26;-4.85	CAGTCCTCCTCCTCGCCCGC;AGGGAGGTGAGCGGCGCGCG;CCGAGCAAGCCGGGGAGGTG;GAAGCGGAGGGCGGCGCGGA	605
TMEM167A	-0.122327	1.15182	0.0704984	0.365942	enriched	2	FALSE	-3.97;3.72	GATCACGTCCCGCAGGCCGG;GGCGGTTAAGACACTAGGAT	606
TRAV8-3	-5.65474	1.15163	0.0705298	0.365461	depleted	4	FALSE	-6.58;-5.85;-5.14;-5.05	GACCAAGACCAAGAGGTGTG;CTGAAGAGACCAAGACCAAG;CGAAACTTCCTCACACCTCT;GAGGTGTGAGGAAGTTTCGC	607
IDH2	-5.11434	1.15074	0.0706745	0.365461	depleted	4	FALSE	-6.66;-6.3;-5.99;-1.51	CGGCTCCCGCGGGACGCTGG;CCGACGCCTCCAGCGTCCCG;CCGCGGGAGCCGGGACCCGG;CGGGACGCTGGAGGCGTCGG	608
NO_SITE_160	-5.71538	1.15016	0.0707679	0.365461	depleted	3	TRUE	-5.97;-5.6;-5.57	GGGGATGGCCTTACGTCGCG;GGGGTAGGCCTAATTACGGA;GGGCTAGTGCGTTGTTACGA	609
GPR151	-5.73772	1.14962	0.0708564	0.365461	depleted	3	FALSE	-5.97;-5.79;-5.46	TATTTCCTGAGAGCAGAATG;CTGCTCTCAGGAAATAAGCA;GCTCTCAGGAAATAAGCAAG	610
PTAFR	-5.71491	1.14946	0.0708828	0.365461	depleted	3	FALSE	-7.42;-5.4;-4.32	GCCCAGCTTGGAAGTTCCTG;AGGACCTGGGCACTGCACAG;CAGAGGCTTCTCAAAGAGCG	611
ERMAP	-1.71262	1.14939	0.0708933	0.365942	enriched	3	FALSE	-2.48;-1.77;-0.89	CGCCGCAGCAGCCGCTCCTG;CGGCCCCCTGGCCCCAGGAG;GGAGTTAGGCCGGCCGCAGT	612
EPB41L3	-5.22594	1.14933	0.070904	0.365461	depleted	4	FALSE	-6.61;-6.21;-6.03;-2.06	CTCGCACGGTCTCTGGGCGT;CCACGCCCAGAGACCGTGCG;CGAGGTTGGCTTTCCTCGCA;CAGGAGACACCGAGGCTCCG	613
TRBV7-6	-1.23449	1.14907	0.0709466	0.365942	enriched	4	FALSE	-5.33;-3.32;-2.81;6.53	GCTGTGATCCTGAGGTCCTG;TGCTGTGATCCTGAGGTCCT;ATAGAAATGCTGTGATCCTG;CATTTCTATTAGAACACAGT	614
SAMHD1	-1.86416	1.1488	0.070991	0.365942	enriched	4	FALSE	-3.77;-2.37;-0.91;-0.4	CTTCGGGCAGGGCAGCCTAG;AGCCCAAGGCAAGAGCCGCT;AACTGTCAGTGAGCCTGCGC;TGTCAGTGAGCCTGCGCAGG	615
HENMT1	-1.73829	1.14835	0.0710647	0.365942	enriched	4	FALSE	-3.61;-2.4;-1.99;1.04	ACCGTGAGAGCGCACGAGGT;GCCGACCGTGAGAGCGCACG;CGAGGTTGGCGAGCCCCGCG;GGCGCACCATGAGGCTCCCG	616
ATP11C	-1.36309	1.14726	0.071243	0.365942	enriched	4	FALSE	-4.86;-0.79;-0.64;0.84	AGGCTGCCCCGGGAGCAAGG;TACCAGGCGAAGTAGGGGGA;AGGCGAAGTAGGGGGACGGT;CCTCCCCCTCCTTGCTCCCG	617
GPA33	-2.07024	1.1461	0.071433	0.365942	enriched	4	FALSE	-3.24;-2.94;-1.43;-0.67	TCATGTGTCACCTACTCCAA;CCTACTCCAAAGGTCCCAAG;CTCACCTGCCAATCCAGCTG;AAGTAGGGAAGACTCCTCTT	618
LMF2	-5.6441	1.14592	0.0714634	0.365461	depleted	4	FALSE	-7.04;-5.43;-5.37;-4.74	GCGGGGCCTGGGACTGCCGC;TGGGGCTGCCACGGATTGGG;GCGGGCGGGCCGAGGAGGCG;CGCCCCGCCCGCCCAATCCG	619
UBR2	-5.79067	1.1446	0.0716803	0.365461	depleted	3	FALSE	-6.36;-6.15;-4.87	AAAAAGGTGGCGCCCTAACA;GGTGCCCCTCGAATGCATTG;ACTCCCACAATGCATTCGAG	620
CFLAR	-5.61893	1.14393	0.0717907	0.365461	depleted	4	FALSE	-6.87;-5.34;-5.2;-5.07	GACTGAGTATGCAGTAACCG;CAGTGTTTACTCCTAACGCG;ACTGAGTATGCAGTAACCGG;CTTGTGTCGACATCCACCCC	621
CPNE2	-5.36596	1.14321	0.0719109	0.365461	depleted	4	FALSE	-8.02;-5.16;-4.56;-3.72	AGCGCCCCCGCTCCTCCCGT;CGAGGCGGGAGCTTCCTGGA;CAGCGCCCCCGCTCCTCCCG;GGCGCGCGCTCTCCCACGGG	622
NO_SITE_66	-5.52317	1.143	0.0719456	0.365461	depleted	4	TRUE	-7.5;-6.15;-4.42;-4.03	CCGTTTCGCCTATTGGTGCG;CCTAACTCGAAGTCTCGTCA;CCGTTCTGACGACGCTAAAG;CCGTTCAATTATGCTGGCGT	623
TRAV14DV4	-1.39937	1.1429	0.0719623	0.365942	enriched	4	FALSE	-4.62;-1.43;-0.49;0.93	ACACACTAGTTTGCTATACC;ATGGTGAGAGAAGAATTACT;TGCCCTAGAACAGGAAACAG;TGCTACTGCTGCCCTAGAAC	624
RIPK1	-2.06818	1.14282	0.0719741	0.365942	enriched	3	FALSE	-2.16;-2.08;-1.97	AGCTCCGGGACTCAGACCCC;CGGGCGCGAGGTCCCACGAG;TCTTGCGGGCTAGAGGATCG	625
TRAV24	-5.63672	1.14197	0.0721162	0.365461	depleted	4	FALSE	-6.61;-5.59;-5.53;-4.82	ACCACAGGAAACTGAACATA;AGAAAACAGGATTCTGCATC;ACATAGGGCAGAGCGTTTCT;AACCACAGGAAACTGAACAT	626
SUSD3	-0.995793	1.14196	0.0721182	0.365942	enriched	4	FALSE	-5.88;-4.98;3.24;3.64	GGCGTGGTCTGTAAGTTGCA;TACAGACCACGCCCACACGT;AGTTGCATGGAACCGCCCCT;CACACGTTGGACTGGGGCCG	627
SGCZ	-1.19597	1.1417	0.0721603	0.365942	enriched	4	FALSE	-5.13;-0.97;-0.22;1.53	ACCTAGTGGATTCCGGACAC;CCTAGTGGATTCCGGACACA;TTAAAATGATTGTCACCTAG;CTCCAGACAAATACTATCGC	628
PRNP	-1.48511	1.141	0.0722777	0.365942	enriched	4	FALSE	-4.0;-3.12;-2.7;3.89	CGCGGGGACCAATTGCCGCG;CGCACACTCTGTGCCCCCGG;GCACCCTTTAACTTAAACCT;CACTCTGTGCCCCCGGCGGG	629
CD163	-0.375851	1.14069	0.0723289	0.365942	enriched	3	FALSE	-5.17;0.75;3.3	ATAGCACATGAAACAACCAA;GGAAGTCATTGAAAGAGCTG;TGAAACAACCAAAGGAAATT	630
TMEM156	-5.57609	1.14056	0.0723501	0.365461	depleted	4	FALSE	-6.09;-5.71;-5.33;-5.17	AAATGATCTCAAGAAGCAAG;GGTCTGAAAGTGCTTATTTG;TGGTCTGAAAGTGCTTATTT;GTCTGAAAGTGCTTATTTGG	631
OR6C75	-5.6627	1.14039	0.072379	0.365461	depleted	4	FALSE	-6.68;-5.98;-5.18;-4.8	ACATTACGGATGAACCTGGA;TGTGACATTACGGATGAACC;CATTTACCATAATGCCTTCC;GATGAACCTGGAAGGCATTA	632
KLRF1	-1.00031	1.13966	0.0725005	0.365942	enriched	4	FALSE	-5.76;-3.21;-0.49;5.46	TTATGTGTTATCTATGTCAT;AAAAGAAAACATTTCCTCTG;CTTATTTGTGAAAACCTCAG;ATATTCAATTCAATATGTGG	633
FMN1	-5.56774	1.13959	0.0725113	0.365461	depleted	3	FALSE	-6.82;-6.39;-3.49	AGACCAGTGGAAACGTGCAG;GAGCAGTAAACTGATCGGCA;GAGGTGAGCAGTAAACTGAT	634
SEC22B	-1.51321	1.1395	0.0725267	0.365942	enriched	4	FALSE	-3.97;-2.64;-0.57;1.13	GACCTTGGAAGTTAAGAAGG;AGAAGGTGGAAGGCAGATCG;AACCACAACTATCAGAACAC;CAGAAAACCCAGCCAGACCT	635
ADGRL3	-2.2446	1.13868	0.0726641	0.365942	enriched	4	FALSE	-3.21;-2.69;-2.1;-0.97	GGGAGGGGGCGAGTCACAGG;AAGGGGAGGGGGCGAGTCAC;ACTGCTCGTTGCCTCCGCTC;GGCAGCAGCTGCCGGAGCGG	636
PCDHB7	-1.3634	1.13801	0.0727766	0.365942	enriched	4	FALSE	-3.92;-3.7;-1.55;3.72	ACAAAAAGATGGCGGATTGA;AACATCCACAAAACGCAAGG;ATGAAACAGCAAAGATACCG;TTTGTTCTAGTCTTGATAAC	637
OR2Y1	-5.63712	1.13785	0.0728033	0.365461	depleted	4	FALSE	-6.81;-6.22;-5.27;-4.24	GCTCTGCAGTTTGTTGTGTC;AAATGCATGATTTAGTATTC;AATGCATGATTTAGTATTCA;AACAAACTGCAGAGCAAAAT	638
SEMA6B	-5.78134	1.13767	0.0728336	0.365461	depleted	3	FALSE	-7.18;-5.37;-4.79	TCACAAATCCTGGAAGCTCA;GGCCGTGCCCTGAACACACG;AGGAAATTCTGAAGGAAACA	639
SLC5A10	-5.47007	1.13758	0.0728492	0.365461	depleted	4	FALSE	-7.62;-6.0;-4.98;-3.28	GGAAGCTGAACTGCATGGTG;AGTTCAGCTTCCTCACCCCA;GGGATCTGCACCCCACCATG;GGCATCTCCAGCCCATGATG	640
VSTM4	-1.13524	1.13757	0.0728497	0.365942	enriched	4	FALSE	-5.98;-0.27;0.46;1.25	CCTGGAGCGAACCGATCGCG;CCAGCAGCCCCGGCCCCGCG;GGAGCGAACCGATCGCGCGG;CTTGGGCCGCCTGCCACGCG	641
PIP5K1C	-5.6427	1.13601	0.0731122	0.365461	depleted	4	FALSE	-6.68;-5.68;-5.31;-4.9	CGCGGCCAATCGGGGCTCGG;TCCCACCCCTGGGCGCGAGG;TGGGCGCGAGGGGGCACTCG;ACTCCCACCCCTGGGCGCGA	642
CNTNAP5	-5.2698	1.13556	0.0731889	0.365461	depleted	4	FALSE	-6.42;-6.38;-5.9;-2.37	CTGGAGGAAAAGCGCCCGAG;GCAGCGGCTTGGCTTCCTGG;GGAGGAAAAGCGCCCGAGCG;GCTGCTCTTATAGGCGAGCG	643
ZBED3	-0.603775	1.1351	0.0732655	0.365942	enriched	3	FALSE	-4.71;-0.81;3.71	GTGTGGCCTTCGCCCGAAAG;CGACAGATTTGTGTTGGCCA;GAGTCGCTCTGAAACCGCCA	644
RHCE	-4.90585	1.13473	0.073328	0.365461	depleted	4	FALSE	-7.79;-6.37;-4.18;-1.29	GGCGCGCTGTCACCACGTCG;ACCGCGTCAGCGCGCACCGG;CACGTCGCGGGAAGCTGGCA;CCTGCCAGCTTCCCGCGACG	645
TMEM131	-5.68312	1.13472	0.0733289	0.365461	depleted	3	FALSE	-5.88;-5.62;-5.55	CCTCCTCGTCCCGCTCTCGG;GGGGCGGACAGACTGACCGC;CCGACACCTGGGCTGTCCGG	646
PCDHA8	-5.52551	1.13359	0.0735201	0.365461	depleted	4	FALSE	-5.83;-5.69;-5.46;-5.11	TGCCGTGTTTGGCCTCCTCG;GCTCCACTACTCCGTCCCCG;AACATGGATTATCACTGGCG;TAGGAAACGACTATTTAACA	647
NAALADL2	-5.59915	1.13338	0.0735569	0.365461	depleted	4	FALSE	-6.69;-6.37;-4.7;-4.63	CCAGCCCGTTCCTTGCCAAG;GTCAGCCGCTTGGCAAGGAA;CGAGCGTCAGCCGCTTGGCA;CAAGCGGCTGACGCTCGCGG	648
SLC6A9	-1.10514	1.13265	0.0736804	0.365942	enriched	4	FALSE	-5.09;-1.7;-0.22;2.58	AAGTCCCTCCCCTACCCGAA;AGGAGCCTGAGAAGTCGGCA;AGAAGTCGGCACGGGAGGAG;GCCAGGGGAGCCGTTCGGGT	649
TMEM204	-5.12044	1.13154	0.0738689	0.365461	depleted	4	FALSE	-7.46;-6.44;-4.95;-1.63	AACAGGATGTGCTTCCTGAT;CATCAGGAAGCACATCCTGT;GATGTGCTTCCTGATGGGAA;GAAAGGCCAGGAGACTTCTG	650
SLC22A7	-5.60724	1.13114	0.0739364	0.365461	depleted	4	FALSE	-6.49;-5.49;-5.49;-4.96	CAGCCCTCAGGGGCTGGCCC;GCAAGACAGGTAGAGGTCCC;AGAGGTCCCTGGAGACCTGA;CCCCAGGCACCAGGCAAGAC	651
ADGRE3	-4.1555	1.13046	0.0740518	0.365461	depleted	4	FALSE	-7.43;-6.84;-1.94;-0.4	TGAGTCTGATGGCGAAAGAG;AAGCAGAACCATGAGTCTGA;AAAGGTGATCAACAATAGCT;ATGAGTCTGATGGCGAAAGA	652
CD28	-5.59853	1.13007	0.0741183	0.365461	depleted	4	FALSE	-6.37;-5.55;-5.49;-4.99	ATCAAGGCACTCAAACCACA;CTGACTGCAGCATTTCACAC;GCTGCAGTCAGGATGCCTTG;CCTTGATCATGTGCCCTAAG	653
SLC39A4	-1.17618	1.12946	0.0742226	0.365942	enriched	4	FALSE	-4.8;-2.1;0.5;1.7	GGGCGTGGGAAGGGGTCGGT;CGGAGCCGCAGGCCTGGGGT;GGGGCTGGGAGTGTGGGCGT;GCCAGATGCCCCATCCCACG	654
UXS1	-1.86722	1.12844	0.0743974	0.365942	enriched	4	FALSE	-3.53;-2.85;-1.43;0.33	TGCGGGTAGAGAAGCCGGAG;CCTGCGGGTAGAGAAGCCGG;CTGCGGGTAGAGAAGCCGGA;GCGCCTCCACCCCCTTCCTC	655
GRIN2A	-1.34475	1.12738	0.0745804	0.365942	enriched	4	FALSE	-4.35;-2.81;-1.74;3.52	GGGGAGCCGAACGCCCGGCG;CCCAGCAGCGAAGGGCCCGG;CCGCGGTCCCCGGCCGAGAG;GAAGTGGGGAGCCGAACGCC	656
ST8SIA5	-1.62519	1.12637	0.074754	0.365942	enriched	4	FALSE	-3.64;-3.11;-0.91;1.17	GCGATCCGGCGCCGGACTGG;GGACTGGAGGGGTCGATGCG;GATCCGGCGCCGGACTGGAG;TCCAGTCCGGCGCCGGATCG	657
FAM174B	-5.60376	1.12566	0.0748761	0.365461	depleted	4	FALSE	-6.31;-5.89;-5.14;-5.08	GGTGGCCTGCCCCGCCCACG;TGGCCTGCCCCGCCCACGTG;GACGGGCCGCGGCCCCACGT;GTTGCAAGGAGTCATTCGAC	658
RNF149	-5.64341	1.12541	0.074919	0.365461	depleted	4	FALSE	-6.91;-5.72;-5.35;-4.59	GCTTACGCCTGCGCACAACG;CCGGGACGGATCGCGGTCCG;AGGCGCCTGAGATCCCGGGA;GATCGCGGTCCGAGGCTCCG	659
NPY5R	-5.62595	1.12482	0.0750201	0.365461	depleted	4	FALSE	-7.06;-6.06;-4.87;-4.51	ACCCCCGAGACCCTGCTCCA;TCCCTAGAGCGCCCAAACAG;GAGCGCCCAAACAGCGGCGT;CCAGCCTCTTCCAAAGCCGG	660
SRPX	-5.46531	1.12467	0.0750458	0.365461	depleted	4	FALSE	-7.24;-5.73;-5.7;-3.19	GCCCCCCCTGGAACACTGCG;AACCGCGCAGTGTTCCAGGG;CCGAACCGCGCAGTGTTCCA;GAACCGCGCAGTGTTCCAGG	661
TRBJ2-5	-5.54191	1.12363	0.0752263	0.365461	depleted	4	FALSE	-6.01;-5.6;-5.58;-4.98	CTTACCCAGCACTGAGAGCC;GGGACCCGGCTCTCAGTGCT;ACATTCAGTACTTCGGCGCC;GCTTACCCAGCACTGAGAGC	662
NGFR	-1.85825	1.12338	0.0752693	0.365942	enriched	3	FALSE	-2.62;-1.66;-1.29	CTCTGCTTCCCACCCCGAGG;CCCACCCCGAGGCGGCAGGG;AGAGGCAAAGGGAGGGCGTG	663
CORO2B	-2.50266	1.12263	0.0753996	0.365942	enriched	4	FALSE	-3.08;-2.83;-2.33;-1.77	GGAACTCGCTACAAAGGAGG;ACTCGCTACAAAGGAGGAGG;CCGGGAACTCGCTACAAAGG;GCTACAAAGGAGGAGGCGGA	664
RIMBP2	-4.99927	1.12202	0.0755061	0.365461	depleted	4	FALSE	-6.66;-6.38;-5.87;-1.09	AATGCCCTGCAATGTTGACT;GAGCAGCAGAGGGAGAGACA;CAGTCAACATTGCAGGGCAT;AGGGAGCGAGAGGCAGGCAG	665
BTN3A1	-2.1779	1.12123	0.075643	0.365942	enriched	4	FALSE	-3.16;-3.04;-2.02;-0.49	AACAGTAAGGGAGGTAGGGC;TGGGCAGAAACCACTGAGGA;GATAAACAGTAAGGGAGGTA;AAAGAGATAAACAGTAAGGG	666
RPH3A	-1.39643	1.12097	0.0756882	0.365942	enriched	4	FALSE	-4.07;-4.02;-1.7;4.21	GGCACCGCACACATAAATCA;GGCGCACCAGAGATCCCAGC;GGTGCCTGGAGAAAGAAAGG;GTGCCTGGAGAAAGAAAGGT	667
ATP8A2	-0.872633	1.12027	0.0758103	0.365942	enriched	4	FALSE	-5.78;-3.78;2.31;3.76	CCCGGTCCTGCGTAATATTG;CGCAATATTACGCAGGACCG;CCGCAATATTACGCAGGACC;AGGGATCCGCAATATTACGC	668
DDN	-5.57549	1.11996	0.0758648	0.365461	depleted	4	FALSE	-7.42;-5.71;-4.79;-4.39	ATGTGCACGGCCGCCCCCTG;CGCGCGCATGTGACACCGCG;GCAGCGCGGAGCAGTCCGCG;ACATGGGGGAGGTAGCAGCG	669
PLEKHG4	-5.57198	1.11987	0.0758804	0.365461	depleted	4	FALSE	-6.48;-6.42;-4.76;-4.63	CGCCGCCCCCTGGAGGCCGG;ACAGCCCGAGCAGGTCTCGA;AGCCCGAGCAGGTCTCGACG;TCCGTCCTCCGGCCTCCAGG	670
CNST	-1.26255	1.11948	0.0759493	0.365942	enriched	4	FALSE	-4.78;-1.87;-0.54;2.14	GTCCACTCACAATCCTCGGG;GGATTGTGAGTGGACCGTTG;AGAGCGACCGACCATCCGGC;GAGTCCGGACACCAGCCGGA	671
EFCAB7	-1.41981	1.11942	0.0759595	0.365942	enriched	4	FALSE	-4.62;-1.58;-0.91;1.43	GTGTTGCTCCTCTATCGCGG;ACAGCTGTCTCTGTGCGCTC;GCGCTTCCTAGATTTCTAGC;TGTGTTGCTCCTCTATCGCG	672
LRRN1	-5.51806	1.119	0.0760333	0.365461	depleted	4	FALSE	-7.58;-5.47;-5.14;-3.88	CCCGTGCTGGGCACCATCTG;CTCCCGCCCGACCCTCTTCG;CACAGATGGTGCCCAGCACG;GGCCGCGAAGAGGGTCGGGC	673
LPAR4	-1.34759	1.11829	0.0761574	0.365942	enriched	4	FALSE	-6.6;0.31;0.38;0.52	ATGGAGCACAGGGAATTGGG;TAAGGGAACGATGGAGCACA;ACTGGTGACTAAGGGAACGA;CTAAGGGAACGATGGAGCAC	674
PEBP1	-5.76845	1.11784	0.0762365	0.365461	depleted	3	FALSE	-6.43;-5.52;-5.35	CATGGACCCAGGAGCGCGAG;CTTCGGCCAATCAGAGGCCA;ATCAGAGGCCAGGGAGCGGT	675
OR8A1	-5.7076	1.11561	0.076629	0.365461	depleted	3	FALSE	-5.99;-5.71;-5.42	ACCAGCAAATAGCAGGACGA;GATCCCTGAAACACTCACGC;CCAGCAAATAGCAGGACGAG	676
GPR78	-0.874846	1.11553	0.0766423	0.365942	enriched	3	FALSE	-4.8;-2.39;4.56	AGTTTGGTGCCAGCGCCTGG;CGCCAGCAAGAGCCACTCAG;GCTGCCTAGGATCCACTGAG	677
TJP2	-4.96225	1.11458	0.0768108	0.365461	depleted	4	FALSE	-7.45;-6.34;-5.18;-0.88	GCCCGCCCCCGACCCGAGCG;CCCGGGCCGGGCGGCCAGCG;ATTTGACAGTTTCCCGGGCC;TGACAGTTTCCCGGGCCGGG	678
IGKV1-8	-5.57493	1.11386	0.0769383	0.365461	depleted	4	FALSE	-6.11;-6.01;-5.52;-4.66	AGGGCAGGAGGTTGTGCCCT;TGCTCATTTGCATGTTCCCA;GCTGACTGGGCACAGCTGCA;CTGCTCATTTGCATGTTCCC	679
AKR1A1	-1.021	1.11356	0.0769919	0.365942	enriched	4	FALSE	-5.76;-1.29;0.84;2.14	ATCTGCTACCTTACTTCCCC;GGATGGCATTGTGAATCCGG;GATGGCATTGTGAATCCGGA;CACCAGAAGAACCTGCAACG	680
NO_SITE_168	-3.98129	1.11355	0.0769927	0.365461	depleted	4	TRUE	-6.94;-6.85;-5.19;3.04	ACCATACGGGGTCTTGTCGA;GTCACAAAAAACGAGCGTTA;GTCAAGCCGAACGCTGCCGG;GTATCCTCGCAATCGTTAGG	681
TICAM1	-1.57895	1.11351	0.0769992	0.365942	enriched	3	FALSE	-3.14;-1.03;-0.57	GGGACTTTCCCGGTGCTGCG;GCAGCACCGGGAAAGTCCCC;AGGGTTGGGAAGAGAGCGCA	682
SGCD	-0.957151	1.11341	0.0770173	0.365942	enriched	3	FALSE	-4.03;0.21;0.95	AAATTCTTCAGGCATGGGCA;AAAGCAGTCAGAAAAAGAAC;TCAGGAAATTCTTCAGGCAT	683
NO_SITE_6	-5.53549	1.11274	0.0771362	0.365461	depleted	4	TRUE	-5.93;-5.8;-5.48;-4.93	ACTGCGCGTATAGGACGCAA;ACTGTCCCATTGTACGACGG;ACTTCCCGCGGTTCCGTTGA;ACTCGCGAAACCGTACATGA	684
CLSTN2	-0.233083	1.11222	0.0772288	0.365942	enriched	2	FALSE	-3.73;3.27	AGACGGCTGAGGAAAGTTGG;ATATTCATGAACGCGGGCAT	685
DIRAS2	-5.5866	1.11168	0.0773257	0.365461	depleted	4	FALSE	-6.97;-5.82;-5.56;-4.0	GCAGGTGCAGGGGCTGCGAG;CAGGGAGCACGGCCGGTGGG;TGCGAGCGGGTGGAGCGCGA;GGCGCAGGGAGCACGGCCGG	686
KCTD8	-1.81141	1.11143	0.0773701	0.365942	enriched	4	FALSE	-4.18;-2.21;-0.64;-0.22	CAGCTTGCAAGCGTGCCGCG;ACGGTGGCGCTAACTACTCC;GGAGTAGTTAGCGCCACCGT;ACGCTTGCAAGCTGCCGGGG	687
ADGRF5	-5.57656	1.1101	0.0776064	0.365461	depleted	4	FALSE	-6.22;-6.18;-5.08;-4.84	TTGGGGGAGGGAAGTAATAT;AGGCATCAGGCACCAAATAT;ACCAAATATAGGAAATCATG;ATATAGGAAATCATGTGGAG	688
GRIN2C	-1.32172	1.10983	0.0776553	0.365942	enriched	4	FALSE	-4.22;-3.25;0.14;2.04	CGCCGGCGTCCGCGGCTCCG;ACGACCCAGCTTGGGGGAGT;GAGCCGCGGACGCCGGCGGG;CGACCCAGCTTGGGGGAGTG	689
EFNA1	-4.86201	1.10974	0.0776712	0.365461	depleted	4	FALSE	-7.12;-6.68;-5.01;-0.64	GCGGCTGCCTGGGGGCTTGG;TCCCCAGCCCCCAAGCCCCC;CATCTCTGAGCAGATCTGCG;CCCGGCGCGCGGCTGCCTGG	690
SLK	-1.0364	1.10929	0.0777514	0.365942	enriched	4	FALSE	-6.02;-1.47;1.44;1.9	AGGGACGTAGCGCGCGTGCG;GACGCCCCCACGCGAGCGCG;CTCGGGGGCAGCCAGTCTGA;GCGCGTGCGCGGGGCCAGAG	691
CLDN22	-1.09755	1.109	0.0778042	0.365942	enriched	4	FALSE	-5.79;-3.1;-0.63;5.13	AATGGGTTTCACAAAAGGAT;CACACCTTGGCATTACTGGT;ATGGGTTTCACAAAAGGATA;TTTGTGAAACCCATTCAACA	692
CLTC	-1.64384	1.10775	0.0780282	0.365942	enriched	4	FALSE	-3.68;-3.24;-2.43;2.78	CCGCCGCGCGCGGCGCTCCG;GCGTCAGGAAGCGAGGCACC;CCGCCTTATGTACCCCTCCA;CCATGTGGCGTCAGGAAGCG	693
RAB11FIP2	-5.37445	1.10739	0.0780921	0.365461	depleted	3	FALSE	-7.31;-6.02;-2.8	TCGCGCGCCTCCAGTCGCCA;CAGCACCTCCCTGGTTGCCG;CCCAAGCAGCATCAAGCCCC	694
ATP10D	-5.74918	1.10702	0.0781589	0.365461	depleted	3	FALSE	-6.21;-5.82;-5.22	CTGCTACGTCACGGAGGGCG;GCCCTGCCGCTGCTACGTCA;CTGCCGCTGCTACGTCACGG	695
WDR1	-1.34667	1.10682	0.0781949	0.365942	enriched	4	FALSE	-4.77;-2.05;0.2;1.23	CGTCCGCAACCACAGCGCGC;ACTATATATGGTCAAAGCTG;CTATATATGGTCAAAGCTGG;ACGCCCCGAACCCGGAAGCG	696
GAS7	-1.10074	1.10549	0.0784345	0.365942	enriched	4	FALSE	-4.89;-3.21;1.65;2.05	AGCAAGCATTGCCATAGCAA;GCAACGGGTCTGCCAGAAAG;CTGCCAGAAAGTGGCTCGTT;GCAGTGCCAATCACGGCACT	697
BTN2A3P	-5.57158	1.10546	0.0784411	0.365461	depleted	4	FALSE	-6.48;-5.42;-5.31;-5.07	GAAATAAGGCTCGACACCAT;CTTATTTCTCAGCAGTTACT;CTAGTAACTGCTGAGAAATA;GGTGTGAGTGAACCAGCCAA	698
ATRN	-1.33985	1.10543	0.0784464	0.365942	enriched	4	FALSE	-4.98;-1.21;-1.03;1.86	ACAGTGGTCTCCGGCGTCCG;GAAGATCGCCTCCGGCGCCG;GCGTGCGGGGGCGCAGACAG;GGGGCGCAGACAGTGGTCTC	699
CD93	-1.16154	1.10535	0.0784601	0.365942	enriched	4	FALSE	-4.23;-4.16;0.8;2.94	GACTCCTGCTGCCTTCATCA;GAACAACAGCACCGTGATGA;AGCACCGTGATGAAGGCAGC;TTATTTCTCACCGGATGTTG	700
OR9A1P	-1.47079	1.10505	0.0785154	0.365942	enriched	4	FALSE	-4.28;-2.56;-0.64;1.61	TGTGCAGCCTGTGAGCAGGA;CACAGCATGACTAGAATGGT;GTGCAGCCTGTGAGCAGGAG;GCTGCACAGCATGACTAGAA	701
OR51L1	-1.20194	1.10489	0.0785433	0.365942	enriched	4	FALSE	-4.49;-3.72;1.66;1.75	AGGAAGCTGGTATCTCTTGT;TCTTTCGTCTAACCTCACAG;ATAACTTTGAGGGATCAGGA;ACCAGCTTCCTTCCTCTGTG	702
CTXN1	-1.39266	1.10446	0.0786222	0.365942	enriched	4	FALSE	-4.56;-4.25;-2.21;5.44	CTGGGGTTCCGTCCTCCCGC;ACCCCGCCCGGGCCTGCGGG;CGTCCTCCCGCAGGCCCGGG;GCGACCCCGCCCGGGCCTGC	703
OR2W3	-1.31915	1.10378	0.0787452	0.365942	enriched	4	FALSE	-4.56;-2.62;0.02;1.89	ATAATAACAGCTGATATTAA;GTGCAACTCCATATAACTGT;TGCAACTCCATATAACTGTT;GCAACTCCATATAACTGTTG	704
ZNF229	-5.59509	1.10358	0.0787814	0.365461	depleted	4	FALSE	-6.59;-6.14;-5.44;-4.22	GACACCATCGCCCCTAGGAT;GCAGCGCAGTCCGATCCTAG;GAGTCACGCCCACTGCGAGG;CTCGAGTCACGCCCACTGCG	705
TRGJ1	-5.78258	1.103	0.0788863	0.365461	depleted	3	FALSE	-6.74;-5.8;-4.81	TGTTATGAGCAAAATGAACC;CTGGGATTCTCAAAAGACCA;TCTGGGATTCTCAAAAGACC	706
SIDT2	-5.51319	1.1018	0.0791045	0.365461	depleted	4	FALSE	-6.06;-5.98;-5.78;-4.24	AGCCCCTTTAAGGGCAAATG;TCCCGCATTTGCCCTTAAAG;CTGCAGCTGTCTAGCTGAAG;TGACACAGATTTAAAGGACC	707
ZMYND10	-5.45819	1.10124	0.0792066	0.365461	depleted	4	FALSE	-7.13;-6.45;-4.54;-3.72	ATGGCGATTGGCAGTCGCGT;GGAGCTCAGGAGAGACTCGT;TGGAGCTCAGGAGAGACTCG;AATCCAAATACTATGGCGAT	708
PLSCR4	-5.54582	1.10063	0.0793186	0.365461	depleted	4	FALSE	-6.47;-6.28;-5.47;-3.97	AAGACGCTCCCCCGGGCTGG;GGCTGGCGGCTCTCCCAGCG;GGGGAGCGTCTTCCTGGAAG;AGGAAGACGCTCCCCCGGGC	709
KANK3	-1.56747	1.10042	0.0793561	0.365942	enriched	4	FALSE	-4.17;-2.76;-0.44;1.1	CACCCCACCGTCCCACTGGG;CGGGGCCTGGAATGTAGGGG;AGGCTCTCCAAGCCGCCCAG;AGCCGCCCAGTGGGACGGTG	710
OR10A5	-5.59971	1.09899	0.0796172	0.365461	depleted	4	FALSE	-6.73;-5.8;-5.5;-4.37	CACCTCAGCTGGAAGAGGAA;GACCCTTCCTCTTCCAGCTG;GAAGAGGAAGGGTCTTGTGT;TAATGTCAGGGATAGAGGCA	711
VNN3	-1.12852	1.09776	0.0798442	0.365942	enriched	4	FALSE	-5.34;-3.11;-0.37;4.3	GAATCAATCCAATTACGTCC;GTGCAAGAAAACTGACAGCC;ACTGACAGCCAGGACGTAAT;ACACAACACAGCATTGAGAA	712
RGS3	-1.67311	1.09765	0.079864	0.365942	enriched	4	FALSE	-3.79;-3.04;-1.19;1.33	AAAGGGGCATGTGTCTGCAA;CTGAGAGGGAGCCGTGAAAG;TCTGCAAGGGACAGCCTCTG;CCTTCTGGCCAACCCTGAGA	713
SLCO4A1	-5.24239	1.09759	0.0798743	0.365461	depleted	4	FALSE	-6.64;-6.54;-5.51;-2.28	CGCCGCTGCCATTGGCCGTG;TTCCCGCCTCTGTGCCCTGG;CCGCTGCCATTGGCCGTGGG;TCCTCCCCCCCAGGGCACAG	714
FBLN5	-5.54728	1.09719	0.0799488	0.365461	depleted	4	FALSE	-6.13;-5.66;-5.43;-4.97	TATGTTAAACAATGCAAATG;GGCCTCAGTCTGGACACAGC;GTATGTTAAACAATGCAAAT;ATGCAAATGGGGCCTCAGTC	715
CGNL1	-1.69452	1.09715	0.0799564	0.365942	enriched	4	FALSE	-3.82;-3.39;-3.26;3.69	GAAGGGAGGGTTGGGCCCGC;CGGGCCGCGGGCGGATTGAA;CCGCGGGCGGATTGAAGGGA;TCGCCGCCCGCCCTCCTGGG	716
VIL1	-1.94442	1.09699	0.0799848	0.365942	enriched	4	FALSE	-4.02;-2.48;-0.79;-0.49	CCCACCCCCTCACCTCTCTG;TCACCATATAAGGGAAGATA;AGGGCCCCAGAGAGGTGAGG;TAGGGCCCCAGAGAGGTGAG	717
KCNS3	-1.88092	1.0966	0.0800571	0.365942	enriched	4	FALSE	-4.35;-1.84;-0.85;-0.49	TGGCGGAGCTGCGACCAATG;GGCTGCGGGCCCGAAGCGAG;AGCTGCGACCAATGGGGCGG;CGGAGCTGCGACCAATGGGG	718
OR4C13	-1.16335	1.09615	0.0801406	0.365942	enriched	4	FALSE	-4.48;-3.7;0.51;3.03	CTCTCAGCACAGTCTTCACC;TATTATATTACATATTACAG;AATAAATTCTTGGATTCTAC;ATAAATTCTTGGATTCTACT	719
FKBP9	-5.58034	1.09331	0.0806666	0.365461	depleted	4	FALSE	-6.35;-6.17;-5.26;-4.55	CCCAGCCCCCCTCCCCGCTG;GCACGCACATTCCCAATGCC;GGAATGTGCGTGCCGCAGCG;CGCACATTCCCAATGCCGGG	720
RALB	-1.13164	1.09327	0.0806725	0.365942	enriched	4	FALSE	-4.43;-4.03;1.16;2.78	GCTGCTTGGAAAATCAGCCT;CGGAAGCCACGCCCGTCGGG;GGGGGCTGTCAGCCAATCCG;TTGGCTGACAGCCCCCCGAC	721
CEACAM3	-1.29305	1.09266	0.0807866	0.365942	enriched	4	FALSE	-4.19;-3.72;0.32;2.42	AAATGAGGCAAAACTGAGAG;AGGGGACAGAGAGGTGACCT;AAAATGAGGCAAAACTGAGA;TGAGGCAAAACTGAGAGGGG	722
PLS3	-5.55216	1.09155	0.0809927	0.365461	depleted	4	FALSE	-7.28;-5.54;-4.73;-4.66	GCTCGGGTGGTGCTAGCAGT;AGCACCACCCGAGCCAATGG;CAGTTGATGTGACAGGCTCG;CCCCACCCAGTTGATGTGAC	723
ADGRE1	-5.33162	1.09093	0.0811088	0.365461	depleted	4	FALSE	-7.08;-6.47;-5.06;-2.71	CAGAGTTGCTCAATGCTGCC;TTGCAGCAAGTCAGCAAAAA;CAAAAAGGGCTATGATGACC;ACCAGAAGGTGTGCGAAGAG	724
MAN2A1	-4.25381	1.08953	0.0813711	0.365461	depleted	4	FALSE	-7.18;-6.01;-5.89;2.05	CCGGAGTCCGGGGTGCACAT;CGAAGGGGCTCAGTCGGGGT;CAGCACGAAGGGGCTCAGTC;AGCACGAAGGGGCTCAGTCG	725
NO_SITE_69	-1.72303	1.08927	0.0814191	0.365942	enriched	4	TRUE	-4.55;-4.32;-4.15;6.13	CCTTGTGGCGTGCCAAACGA;CCTTTGATGGGCGCGTACTC;CCTTCGGATTCGTAGGCTGG;CCTTAGACCGGGTGTACCTC	726
C5AR2	-1.01186	1.08817	0.0816258	0.365942	enriched	3	FALSE	-4.18;-2.62;3.76	GTGAGTCACGGGAAGAAGAC;AAATTACGGGGTGGCTGGCA;TCACAGAACCCAAAATTACG	727
IGHV3-9	-1.62294	1.08692	0.0818613	0.365942	enriched	4	FALSE	-4.07;-3.33;0.4;0.51	CTGTAACGGATGCCTCAGAG;TGTAACGGATGCCTCAGAGT;CTATATAATGAGTTCTGTAA;TAATCACCCACATCCACTCT	728
SDHB	-0.446636	1.08663	0.0819163	0.365942	enriched	2	FALSE	-2.67;1.78	CGCCCAGCCTACATCCACTG;CCCACTTGGTTGCTCGTACG	729
TMEM67	-4.19122	1.08623	0.0819917	0.365461	depleted	4	FALSE	-6.87;-6.45;-5.72;2.27	TGGCAGGTCCAGTAAAGAAT;CTGCCAACTTCGCGCAGGGT;GAGCAGTGACTTCCGGTACC;GGACCTGCCAACTTCGCGCA	730
TMEM2	-5.53052	1.08623	0.0819918	0.365461	depleted	4	FALSE	-6.83;-5.82;-5.65;-3.82	CCTCCTGCCCCGAGCCTCGG;GCCCCTGCCCCCGAGGCTCG;CCCCCGAGGCTCGGGGCAGG;GAACGGAGAAAGCCGAGCGG	731
XCR1	-5.60956	1.08618	0.082002	0.365461	depleted	3	FALSE	-5.71;-5.67;-5.44	AGGAGTCTCAGAGAGAGCCA;AGGGGGACAGCTAGTGAGAG;GAGTCTCAGAGAGAGCCAGG	732
OR5K2	-5.51497	1.08529	0.0821689	0.365461	depleted	4	FALSE	-6.52;-5.97;-5.73;-3.83	ACTCATTCTCGCAGTGAATT;CTGCGAGAATGAGTCTCCTG;TTGGGCATGCACCAAATTCC;ACCAAATTCCAGGCAAGATG	733
AHNAK	-1.84778	1.08528	0.0821706	0.365942	enriched	3	FALSE	-2.89;-1.74;-0.91	GCGAGCGGGGCAGACCCTGG;CGAGCGGGGCAGACCCTGGA;CGCCAGTCCCAGCCCCGCTC	734
MMP17	-1.60846	1.08521	0.0821848	0.365942	enriched	4	FALSE	-3.95;-3.23;-0.63;1.38	CCGCGACGGGACTGGGTCCG;CAGTCCCGTCGCGGACACGG;CCGCGGACCCAGTCCCGTCG;ACCCAGTCCCGTCGCGGACA	735
SLC10A3	-5.58076	1.0846	0.0822992	0.365461	depleted	4	FALSE	-6.62;-5.71;-5.04;-4.96	CGGAGTTGAGCTGGACGCTG;CTTCCCCGCCCCGCGCGTCA;GAGTTGAGCTGGACGCTGAG;CTCAGCGTCCAGCTCAACTC	736
AXL	-1.71742	1.08421	0.0823737	0.365942	enriched	4	FALSE	-4.52;-2.05;-0.49;0.19	AGGGGCCACCTGGACAATCA;GGGTTAACTCAAGAGAGGAG;TTAACCCCTGATTGTCCAGG;ATCAGGGGTTAACTCAAGAG	737
REPS1	-0.72557	1.08382	0.0824476	0.365942	enriched	3	FALSE	-4.8;-0.57;3.19	GAGCGGCCAAGCCAGCCCGG;CCCTGGTGGCCGGCGCCCGG;CCTCCTCCCTCTCCCGGGAG	738
BSCL2	-5.18757	1.08371	0.0824688	0.365461	depleted	4	FALSE	-7.71;-6.16;-4.26;-2.62	GAGACAGCGACCTCGCAGCT;CGGAGCCTTCCCGAGCTGCG;GCCCAGGGCGGGGTCCAGCA;AGCGACCTCGCAGCTCGGGA	739
TRPC7	-5.56174	1.08316	0.0825738	0.365461	depleted	4	FALSE	-6.67;-6.28;-5.04;-4.25	TGTGAGAGTGGCATGCGGCG;ACCTCCCTTTCAAGCTACGT;CTCCCTTTCAAGCTACGTCG;CCCGACGTAGCTTGAAAGGG	740
CCR10	-1.04792	1.08315	0.0825759	0.365942	enriched	4	FALSE	-5.67;-2.28;1.33;2.43	GGTGGGGATTAGGGTCTACG;AGAGGGGCCGAGAGGGAGGT;AGGTGGGGATTAGGGTCTAC;AAGACTTCACTCTCTTGTGC	741
GLP1R	-1.7186	1.08281	0.0826398	0.365942	enriched	4	FALSE	-4.09;-2.37;-2.26;1.84	TGCCCGCTATCTCCTGGCCC;CTGGCCCGGGACCGGCAGAG;GTCCCGGGCCAGGAGATAGC;CTCTGGCGGCCGGAAGAACC	742
HLA-C	-1.0662	1.08108	0.0829698	0.365942	enriched	4	FALSE	-5.29;-3.2;0.41;3.82	CACTTCTCCCAACCTGCGTC;GGAGTGGAGAATCCCCAACG;AGAAGGACCCGACGCAGGTT;TCACTTCTCCCAACCTGCGT	743
CEP57L1	-5.52689	1.08057	0.0830678	0.365461	depleted	4	FALSE	-6.29;-5.95;-5.68;-4.19	AACCCCAGATTTAAGTCGGT;TGGGGTTTGGAGTAATGAAG;CGTCTTCGCGTTGACTTGTG;GTCCTACCGACTTAAATCTG	744
CCDC24	-5.55006	1.08038	0.0831036	0.365461	depleted	4	FALSE	-6.18;-5.99;-5.15;-4.87	AAGGACTGGCAGTTCCGGAA;GAACGGGCAATCCCAGCCGA;AACGGGCAATCCCAGCCGAG;ACCAGCGGCAGAGCACGGGT	745
BCHE	-5.75336	1.07995	0.0831856	0.365461	depleted	3	FALSE	-6.69;-5.67;-4.9	GAAATCTGTTCAGAGGCTAA;TTCATTTACAGAAGTATTAC;GCAACTTGAAATCTGTTCAG	746
SPANXB1	-4.87967	1.07954	0.0832638	0.365461	depleted	4	FALSE	-8.24;-4.76;-4.24;-2.28	CACCCCTCGCCCGCAAGCCC;ACTCCCTGGGCTTGCGGGCG;ACCCCTCGCCCGCAAGCCCA;TCCCTGGGCTTGCGGGCGAG	747
DOCK5	-1.33264	1.07946	0.0832799	0.365942	enriched	4	FALSE	-4.5;-3.11;-0.49;2.77	AGCGCAGAGAGCGGCGCGGG;CAGAGCGCAGAGAGCGGCGC;CGGGAGAGGCCGGGCGCCCG;GCCGGGCGCCCGCGGCTCGG	748
PARD6B	-5.14436	1.07885	0.083396	0.365461	depleted	4	FALSE	-6.47;-6.14;-5.97;-1.99	TGCGCGCGCGCGGGCTCGCG;GGGAGAGGTTGCGGCGCTTG;GGTGCGCGCGCGCGGGCTCG;CGCGCGCGGGCTCGCGGGGG	749
NO_SITE_232	-4.7283	1.07876	0.0834133	0.365461	depleted	4	TRUE	-6.74;-6.47;-5.65;-0.04	TGTCCTACCGAATGAACCGT;TGTCGCCGATGGTCAGTCGC;TGTCTATGTTTGGCCACGCA;TGTCGGACCCATTGTCGAAC	750
BMX	-5.57872	1.07853	0.083458	0.365461	depleted	4	FALSE	-6.47;-5.77;-5.41;-4.66	TGTTGGCTAAGTGTTGAGCG;GAGAGCTGCCTGGGAAAAGT;GGAGCTATAGTTATCAAAAT;AGAGCCTTACACAATCCCAC	751
NO_SITE_177	-1.43184	1.0785	0.0834639	0.365942	enriched	4	TRUE	-5.42;-1.11;0.2;0.61	GTTCGGTTGCAGCTTACACG;GTTCGCGGGGGCTTCTATCA;GTTATTTGTCTGTCGAAACG;GTTCCGGATATATACGGTTA	752
IGLC7	-5.44864	1.07827	0.0835075	0.365461	depleted	4	FALSE	-7.41;-4.96;-4.81;-4.62	GACCTGACCTCAGTCCAGCA;GCCGGACCCTTGCTGGACTG;GAGGTCAGGTCAGCGGTGAG;GGGTATGGGACTAAGGCCCA	753
STAC	-5.43339	1.07818	0.0835257	0.365461	depleted	4	FALSE	-5.67;-5.63;-5.38;-5.06	CGACTGTGAGGTCGCCGGCG;GAGTGGCAGTCACGACTGTG;AGTCACGACTGTGAGGTCGC;TCACAGTCGTGACTGCCACT	754
BICD2	-2.20286	1.07762	0.083634	0.365942	enriched	4	FALSE	-3.7;-2.86;-1.29;-0.96	ACCACAAGGTCCATCATGCC;CATGGGCCAATCATAGCCGG;GCATGGGCCAATCATAGCCG;GCCGGGCATGATGGACCTTG	755
NO_SITE_18	-4.90382	1.07756	0.0836454	0.365461	depleted	4	TRUE	-6.86;-6.56;-5.41;-0.79	AGTCCCACGTTTGCCGTCAA;AGTCAGCTCCGGGGTATACG;AACCGTACTGCGAGGAGCAT;AGTCATCCTCTATGCGCGTA	756
RAB5B	-5.66065	1.07738	0.0836796	0.365461	depleted	3	FALSE	-5.9;-5.8;-5.28	AGAGACTCGCCTTTCTCCAG;TATAGCCCACCCTCGAAGGT;GATTACCCGCCTACCTTCGA	757
NPDC1	-5.49206	1.07682	0.083787	0.365461	depleted	4	FALSE	-7.44;-5.68;-4.58;-4.27	CTGGACCTCTCTCGGCCTCA;AGGTCCAGCGAGGCCCGGAG;GCAGGTGCCGAGACACCCTG;AGGCCGAGAGAGGTCCAGCG	758
KCNK9	-5.38267	1.07621	0.0839049	0.365461	depleted	4	FALSE	-5.68;-5.3;-5.29;-5.27	ATGCCTGTGATCGATCGTCA;TGCAACCCTGATAGGCCTGG;AAGTGCAACCCTGATAGGCC;CAGCCTTGACGATCGATCAC	759
ZAN	-1.45939	1.07611	0.0839252	0.365942	enriched	4	FALSE	-4.88;-3.41;-2.42;4.87	CTGGAGAGTTAGGTGAAGGA;AATTCTATAACTGGCAACAG;GCAACTGGAGAGTTAGGTGA;AAGGAAGGACTGCAAACGGC	760
FRMD3	-0.985466	1.07583	0.0839795	0.365942	enriched	3	FALSE	-4.01;-1.29;2.34	CGCCCAGAGCCTGAGACCCC;GCGCGCGACAGAAGGAGGCG;CTGCCCGGGCTCGCTCGCCG	761
CABLES2	-5.37949	1.07557	0.0840285	0.365461	depleted	4	FALSE	-6.57;-6.37;-5.54;-3.03	CGACCGCCTCTAGGACCCAG;GACGGCGATACATTTGCATG;ACGGCGATACATTTGCATGT;CCGACCGCCTCTAGGACCCA	762
DPY19L4	-5.52616	1.07333	0.0844646	0.365461	depleted	4	FALSE	-6.81;-6.19;-5.31;-3.8	GCTCCCCTCTCCCAACACTC;AGTCTCCTTCCTGCCCGCGC;GCGGCCGGAGCGTTTCGCTG;AGCGTTTCGCTGGGGCGCCG	763
IGHV3-64D	-5.12665	1.07286	0.0845549	0.365461	depleted	4	FALSE	-6.47;-6.14;-5.96;-1.93	GGGCTCCTCTCCCAGAGCTG;AGCCCTGACTCCGCAGCTCT;AGAGCTGCGGAGTCAGGGCT;CTCCCAGAGCTGCGGAGTCA	764
ADRB3	-1.17947	1.072	0.0847231	0.365942	enriched	4	FALSE	-5.52;-4.19;-0.65;5.64	CAGCTGCCTATAGTCTGGAG;AGCCGAATTGGAGAGTGGGG;TGGAGCCGAATTGGAGAGTG;AGAGTGGGGAGGATGGCCAA	765
GPR173	-5.38091	1.07149	0.0848229	0.365461	depleted	4	FALSE	-7.01;-6.13;-5.51;-2.88	GGGGGTCCTCATGCAAAACG;GGGGTCCTCATGCAAAACGA;CATGCAAAACGAGGGCACCA;TGGATTTGTGTGCACCGGGG	766
ZACN	-1.86647	1.07097	0.0849235	0.365942	enriched	4	FALSE	-3.49;-3.34;-2.88;2.24	GACACAATCGATATTAACTA;ACAGCTCGATACTTTGAAAG;GTGGAGGTAAAGATTGACTC;GCTCGATACTTTGAAAGTGG	767
IGDCC3	-0.732096	1.07093	0.0849313	0.365942	enriched	2	FALSE	-2.18;0.72	TTCCCCAGACCGGGCCTCCG;GCCCCCTCTCCCCGGAGGCC	768
IGHV3-43	-5.58238	1.07011	0.0850924	0.365461	depleted	4	FALSE	-6.75;-5.9;-5.02;-4.66	CTGTGTCCAAGAGTGGATGT;CTGTAACAGATGCCTCAGAG;CTTGGACACAGCCCACTCTG;TGTAACAGATGCCTCAGAGT	769
OR10H5	-5.49549	1.06978	0.0851563	0.365461	depleted	4	FALSE	-6.57;-5.87;-5.74;-3.8	ATGGCTTGGACAGATGAAGA;GTGTCTAGTGACTCCCACCT;CACCCCTAGTTGGTGGAGAG;TCTAGTGACTCCCACCTGGG	770
BCORL1	-2.0301	1.06917	0.0852758	0.365942	enriched	4	FALSE	-4.34;-1.7;-1.59;-0.49	TTCTGGGAGTTGTAGTCCGG;GGACTACAACTCCCAGAATG;AGTCCGGCTGGGTCCGCGGG;GTTGTAGTCCGGTGGAGCGG	771
NCKAP1L	-1.28366	1.0689	0.0853292	0.365942	enriched	4	FALSE	-5.62;-1.58;0.99;1.08	GTGCAAGAGGAAGCACAAGA;GGAAGCACAAGAAGGCTCTG;CACCCATGAGCCAATTGCAG;AATCAGTCATTATGGCTCAC	772
UMOD	-5.36172	1.06888	0.085334	0.365461	depleted	4	FALSE	-7.25;-6.37;-4.76;-3.07	TTTGCCTTGTCCAAGCTGTG;ACAACCTCACAGCTTGGACA;CCCCCAATGTCAATCATTTG;AAGGCAAACATTATGCCAGG	773
OR51B2	-5.5724	1.06829	0.0854498	0.365461	depleted	4	FALSE	-6.76;-5.64;-5.35;-4.54	AGAATAGCATGTACAGACTA;TGTACATGCTATTCTTCTTC;CCAGTTAATCATCTCCAAGC;AAGTACCCTCAAAATAGTTG	774
RABAC1	-5.55082	1.06783	0.0855405	0.365461	depleted	4	FALSE	-6.85;-5.53;-5.5;-4.31	ACTACAACTCCCACAATACT;ACAACTCCCACAATACTCGG;TACAGTCCCCAGCTGCTCCG;CTGACGGTGACTAAGAGGAT	775
GGT3P	-5.52745	1.06777	0.0855519	0.365461	depleted	4	FALSE	-6.98;-6.15;-5.14;-3.84	TGTCTCCAGTTGAACTCTGG;CTCTGTCTCCAGTTGAACTC;CCGTGCAAAACCCTGTGCCT;AGACATGCTGAGAGAATTCA	776
PLA2G2A	-2.32187	1.0675	0.085606	0.365942	enriched	4	FALSE	-3.55;-2.98;-1.66;-1.09	CTGTCCTGCCAGCTGATGAG;GAAGGAAAGGGATTACCTAG;CCTGCCAGCTGATGAGGGGA;GGGAAGGAAAGGGATTACCT	777
IGLV1-44	-5.51862	1.06688	0.0857283	0.365461	depleted	4	FALSE	-7.22;-5.41;-4.74;-4.7	TCCTGGGCTTGAGTATGTCA;ATGTCAGGGTGTGGCAGGGG;GAGTATGTCAGGGTGTGGCA;ACCCTGACATACTCAAGCCC	778
GNB4	-1.53351	1.0665	0.0858028	0.365942	enriched	4	FALSE	-5.46;-1.09;0.16;0.25	GGCGCGAGGCGCGAGGCACG;GGCTGGAGGCGCGAGGCGCG;GCCGGGGACGCGCAGACCCT;CGTCCCCGGCACGTCCCCGC	779
STT3B	-4.94832	1.06625	0.0858526	0.365461	depleted	4	FALSE	-7.52;-5.6;-5.57;-1.11	GGTTGAGAGAGCGGCGATTG;GGGAGTCTCCGCCTCAGCAG;GATTGCGGCCGCTGCTGAGG;CTCCCGCCCTCAGCGCCGCG	780
ZNF598	-5.49368	1.066	0.0859011	0.365461	depleted	4	FALSE	-6.41;-6.35;-5.35;-3.87	ACCATGAGCCGACCGCTCGA;CGACCGCTCGAAGGTCCGCG;TGGCCGCGCGGACCTTCGAG;GCGGTCGGCTCATGGTAGAG	781
SLC14A1	-2.41554	1.06591	0.0859186	0.365942	enriched	4	FALSE	-3.31;-3.1;-2.28;-0.97	ACATCGGGTACTGAAGCCAG;GACATCGGGTACTGAAGCCA;GCATTGATGCCTGAAGTGGG;TCAATGCCAAAGCAACACCA	782
FILIP1	-5.5296	1.06588	0.0859252	0.365461	depleted	4	FALSE	-6.21;-6.17;-5.03;-4.7	ACAGCTGAGAAGTTTGGAGC;GCTTAGGAACTGAGTAAAGC;CTAAGCAGCTGGGTTATCAG;CAAACTTCTCAGCTGTTGAC	783
FFAR4	-5.09941	1.06581	0.0859397	0.365461	depleted	2	FALSE	-7.4;-2.8	AGTGCTGGCGCTCCTCAGAA;CTCAGAAGGGAGGGGGCCAG	784
FOLR1	-5.3935	1.06575	0.0859511	0.365461	depleted	4	FALSE	-7.69;-5.34;-4.78;-3.76	CATTGGATCTGGGAAAACTG;TCCCAGATCCAATGAAAGGT;ATTGGATCTGGGAAAACTGA;GGGAAAACTGAGGGAGATGG	785
PRRG3	-5.48986	1.06539	0.0860223	0.365461	depleted	4	FALSE	-6.22;-5.42;-5.18;-5.15	GCGGGGCAGCGCGACGATTG;CGATTGCGGCCTGGCGATCG;GCCTGGCGATCGGGGCACTG;ACCGCAGTGCCCCGATCGCC	786
SLC6A13	-5.68556	1.06469	0.0861602	0.365461	depleted	3	FALSE	-6.14;-6.02;-4.9	GAGGCACAAGGGTGGAATGT;GTGGGTTGTCCAGTGGCCGA;TGGGTTGTCCAGTGGCCGAG	787
NO_SITE_1	-1.01707	1.06434	0.0862301	0.365942	enriched	4	TRUE	-5.44;-3.88;1.78;3.47	AAAAAGTCCGCGATTACGTC;TTTTTAGACCTAATTCGCGC;ACGCTGTTCGTAACCGCGGG;AAAGACGTGCATTCAGCGAG	788
SLC7A2	-1.57733	1.06348	0.0864013	0.365942	enriched	4	FALSE	-4.87;-1.39;-1.29;1.24	GCCGCGCTGACCAATCCCCG;GTCGCGTTCCGGGAGCGCGG;GCCGCACACCGCCCACCCCG;ACCCCGGGGATTGGTCAGCG	789
TNS2	-2.22337	1.06346	0.0864052	0.365942	enriched	4	FALSE	-3.91;-2.48;-1.59;-0.91	CTCCCAGCAGGGTAGATCCT;CTGCTCCAGGAAGTGGAGGG;ACAGGCTGACACTCCCAGCA;CACAGGCTGACACTCCCAGC	790
IGHV3-21	-5.55222	1.06334	0.0864296	0.365461	depleted	4	FALSE	-7.0;-5.73;-4.77;-4.71	ATCGTCAGCAAACATCTGCA;CTGCAGATGTTTGCTGACGA;GCTGTACCCAGATAATAAGA;TATATAACAAGCTCTAGGGT	791
TMEM59L	-5.36924	1.06307	0.0864828	0.365461	depleted	4	FALSE	-6.45;-6.37;-5.55;-3.11	CCCCACCGTCTATCCCATCG;CACCGTCTATCCCATCGCGG;CCACCGTCTATCCCATCGCG;CCGCGATGGGATAGACGGTG	792
OR2AP1	-4.64907	1.06286	0.0865242	0.365461	depleted	4	FALSE	-7.34;-6.69;-3.93;-0.64	GATGACATAGTCCAGACCAG;ATTCAAATGGGCCACTGGTC;AAGAGGTGCTCTGAAATGAA;GGTCTGGACTATGTCATCAG	793
CHRNA3	-1.36588	1.06214	0.0866687	0.365942	enriched	4	FALSE	-5.44;-4.01;-2.1;6.09	AGGTCCCAGTCCCCAGCGCC;AGCACCTGCTCAGATCTGGT;AAGGAGCTCGCCCGGCGCTG;GGCCGGAGCACCCAGCCCGG	794
CACNG1	-1.42422	1.06206	0.0866834	0.365942	enriched	4	FALSE	-4.55;-4.39;-1.29;4.53	CAGACGCGTCAGGGGCCTGA;CCAGACGCGTCAGGGGCCTG;ACGCGTCAGGGGCCTGAGGG;CAGCTGCCCAGACGCGTCAG	795
MUC4	-2.3639	1.06183	0.0867301	0.365942	enriched	4	FALSE	-3.75;-2.52;-1.99;-1.19	CCCCACCCCACTACCCCACC;CTGATGAGAAGCAGAGCAAC;GCTGATGAGAAGCAGAGCAA;AAGCAGAGCAACGGGTGTAT	796
RAB35	-1.19014	1.06139	0.0868171	0.365942	enriched	3	FALSE	-3.94;-0.64;1.01	CAGGCTGCGGCTGCGCAAGG;GCCCCGCCCCACCACTGCGC;GCTGCGCCTGCGCAGTGGTG	797
GRIK3	-5.31757	1.06115	0.0868667	0.365461	depleted	4	FALSE	-7.08;-6.28;-5.25;-2.66	GAGTGTGAAGTGTGTGTGCG;CTTCACACTCACACTTGCCG;TGTGTGCGCGGGGGAGTGCG;TGTGAAGTGTGTGTGCGCGG	798
NO_SITE_195	-5.47467	1.06036	0.0870238	0.365461	depleted	4	TRUE	-7.38;-5.18;-5.01;-4.33	TATCTAATCGCGGAGTCGTA;ACCGCACGTTCTCGCAGAGA;TATCGAACTGCACACGCAAC;AAACTCATACGTAGCGAATC	799
IL1R1	-2.31223	1.0602	0.0870562	0.365942	enriched	3	FALSE	-2.56;-2.33;-2.05	TGTCCCAACTCTCCACCCGG;GGGTGGAGAGTTGGGACACC;CGCGGCTGGACAGACCCCTG	800
IGHV1-69-2	-2.05829	1.06006	0.0870842	0.365942	enriched	4	FALSE	-3.83;-3.16;-0.72;-0.52	TCATGAATATGCAAATGCAG;GGACAGATCTGTATTTACCT;AAATGCAGTGGTGTCTACCG;AGGCAGGTATTTCATAGCTT	801
GRM6	-2.58819	1.0594	0.0872162	0.365942	enriched	4	FALSE	-3.72;-2.37;-2.3;-1.95	CAGACCCAGAGATTGGGAGA;CCCAGAGATTGGGAGAGGGA;ACAGACCCAGAGATTGGGAG;CCACCCCCCACACTCAGGAG	802
ROR2	-1.08674	1.05918	0.0872616	0.365942	enriched	4	FALSE	-5.15;-4.22;1.98;3.05	AAGCCTCGCTCTGCCCATCG;CCTCGCTCTGCCCATCGGGG;CCCATCGGGGCGGGCGAGCG;CCGCCCCGATGGGCAGAGCG	803
EPHA10	-5.71051	1.05872	0.0873525	0.365461	depleted	3	FALSE	-6.29;-5.73;-5.1	AGGGGCGCGAGGGTCAGTCG;AAGTCCCTTGATGAACGCCC;GGAACCAGGGCGTTCATCAA	804
CD34	-2.48017	1.05808	0.0874821	0.365942	enriched	4	FALSE	-3.21;-3.1;-2.89;-0.72	TTGCCAAGACTAAAAAGGGA;GCTCAAGTTAGTAGCAGCCA;AGTTAGTAGCAGCCAAGGAG;CTTGCCAAGACTAAAAAGGG	805
BASP1	-1.86817	1.0568	0.0877412	0.365942	enriched	3	FALSE	-3.08;-1.74;-0.79	AGAGAGGCGGGCGGGGAGCG;GGGGCGCCGGGCTGGAGGGA;GGGCGGGGCGCCGGGCTGGA	806
NKD1	-1.55993	1.0568	0.0877414	0.365942	enriched	4	FALSE	-4.71;-3.76;-2.64;4.87	AGGCAAGGCTGGTTGCGGCG;TGGCCGGTGCGGCGCATCAA;GGTGCGGCGCATCAAAGGCA;AAAGGCAAGGCTGGTTGCGG	807
OR4K5	-5.35918	1.05628	0.0878461	0.365461	depleted	3	FALSE	-7.49;-5.5;-3.08	AGAGGCCATAATAGTATGTC;CCATAATAGTATGTCTGGAT;TAATAGTATGTCTGGATAGG	808
OR10R2	-1.16037	1.05592	0.0879188	0.365942	enriched	4	FALSE	-5.62;-2.13;0.87;2.24	CTCTCATGTTCATTGGTTCA;CATGAACCAATGAACATGAG;TAACTACCTCTCATGTTCAT;AATGAACATGAGAGGTAGTT	809
FCGBP	-1.43815	1.05578	0.0879475	0.365942	enriched	4	FALSE	-4.22;-3.76;0.18;2.04	TCAGCCTTCATGGTCCCAGG;ACCTGGGACCATGAAGGCTG;AGGGCCCACTCTCATGACAA;AGGGCCACCTGGGACCATGA	810
PBOV1	-5.54927	1.05519	0.0880659	0.365461	depleted	4	FALSE	-6.56;-5.62;-5.43;-4.58	TAAAACTCTACCTCGTAGGA;TGTTTCTGTTCCATCCTACG;ATCATAAAACTCTACCTCGT;CAATAATTACAGAGCTCTTC	811
TNFRSF9	-1.38203	1.05466	0.0881734	0.365942	enriched	2	FALSE	-1.43;-1.34	ATAGGGCTGTCACAGAGCTG;GGGGGCTCTAGGGGATTTCG	812
NECTIN4	-4.92909	1.05413	0.088282	0.365461	depleted	4	FALSE	-7.87;-5.83;-4.44;-1.58	ATTAGCTAGCCCAGGCCATG;TGGCGCCTATTAGCTAGCCC;TTAGCTAGCCCAGGCCATGG;GGGCTAGCTAATAGGCGCCA	813
IGKV1-6	-2.90912	1.05401	0.0883065	0.365461	depleted	4	FALSE	-8.57;-3.7;-1.93;2.56	GTGCTACCCTGGTCTTACCT;GACACCTGGGGACACTGAGC;CAGGTGTCCCAGGTAAGACC;AGCACCGGCTCAGTGTCCCC	814
NO_SITE_243	-5.52525	1.05399	0.0883103	0.365461	depleted	4	TRUE	-6.41;-5.51;-5.27;-4.91	TTCGGCTCAATGGCGCGAGC;TTCGATATAGGGGACGGCGG;TTCGCCGGCGACGAAGTGCA;TTCGCGAGTAAGGTAGGCAT	815
TMEM17	-1.62932	1.05396	0.0883163	0.365942	enriched	4	FALSE	-5.24;-0.99;-0.79;0.5	CCGGTCCCTTCCAGGTTGCG;CCGCGCAACCTGGAAGGGAC;GGAGCCCGCGCAACCTGGAA;CGGAGCCCGCGCAACCTGGA	816
C4BPA	-5.5437	1.05381	0.0883474	0.365461	depleted	4	FALSE	-6.36;-6.07;-5.08;-4.66	GGACGGTTGATGGAAATAGA;GACGGTTGATGGAAATAGAT;GGCTGGTCAAGGACGGTTGA;AAGAATGAGGACTAGCAAAG	817
PTCH1	-5.47165	1.05358	0.0883943	0.365461	depleted	4	FALSE	-6.76;-5.83;-5.64;-3.65	GTGAGCCCCCAACAGCCGTG;CGCCGGGGCTGCAGTCTCGA;CATGACGCTCAGATCCGCCG;CCTCGAGACTGCAGCCCCGG	818
TMEM114	-5.13495	1.05351	0.088408	0.365461	depleted	4	FALSE	-7.79;-5.77;-4.56;-2.42	TCTGAGCTCCGCGGCTCTGG;GCTTTCAGATCTGAGCTCCG;AAAGCCTTTCCTTTGGACCC;GGGCCCGGGGTCCAAAGGAA	819
IGKV1D-33	-2.38021	1.05332	0.0884464	0.365942	enriched	4	FALSE	-3.59;-2.92;-1.87;-1.14	AGCAGGGGATAGGGCAGGCT;ATGCAAATCAGCAGGGGATA;AAATCAGCAGGGGATAGGGC;CTGCGAACATGCAAATCAGC	820
FPR2	-5.5313	1.05226	0.0886634	0.365461	depleted	4	FALSE	-6.61;-6.13;-5.32;-4.07	CACCTTGGGTATGTTGTCAG;GTCCGCTGACAACATACCCA;AGTCTCTCACAGAAGGCTAG;CAATCCCCTAACAGAAACTC	821
PDPK1	-5.5389	1.05225	0.0886635	0.365461	depleted	4	FALSE	-6.7;-5.57;-5.46;-4.43	CGCCCATCGTCGCTCCGCCG;AGGCCGCGGCGGAGCGACGA;CGGCGGAGCGACGATGGGCG;GGAGCCCACTAAGGCCGCGG	822
DCST1	-5.61625	1.05157	0.0888033	0.365461	depleted	3	FALSE	-6.57;-6.18;-4.09	GAATCCTTGACCCAGTTCCG;ACCGTATTCTAAGGTTCCAA;CCCAGTTCCGAGGACTGGAG	823
IGSF1	-1.88022	1.05023	0.0890776	0.365942	enriched	4	FALSE	-3.78;-3.07;-2.58;1.91	GTGCCAGGCAGAGTTGGTGT;CAGGCAGAGTTGGTGTAGGT;CCCCGTCGTCAGAGGACTGC;CCACCTACACCAACTCTGCC	824
CDH16	-1.10735	1.05019	0.0890854	0.365942	enriched	3	FALSE	-4.27;-0.22;1.16	CAGCCACGCTTGCTCAGGAG;TTTCCACTCCTGAGCAAGCG;AATGAGTAACTTGGGGGGCT	825
CFAP54	-5.71488	1.04944	0.0892398	0.365461	depleted	3	FALSE	-6.69;-5.71;-4.74	ATGCTCCTGAGGGCGTTGCC;GAAAACAATGATGCTCCTGA;AGAAAACAATGATGCTCCTG	826
GLIPR1	-0.810164	1.04834	0.0894667	0.365942	enriched	3	FALSE	-5.23;-0.97;3.78	AAGAAAATTCTGAAGTCTCC;ATAAAAATCTATGTCGTAAT;CTGAAAACCACTGAAAAGAC	827
GHRHR	-1.12868	1.04817	0.0895007	0.365942	enriched	4	FALSE	-5.53;-2.89;1.39;2.52	GGGGGTGGGGGGAGTTGCTC;CTCCAGCTTCCACAACTGAG;TGCTCAGGAGATGATGTCTG;TGATCATCCTGGCCACCAGG	828
NAALAD2	-1.10572	1.04713	0.0897157	0.365942	enriched	4	FALSE	-5.95;-5.0;2.38;4.15	GAATGTCTCCTCCCTCTGCA;TGGGGACCACAGGTCCCCAG;TGGGGACCTGTGGTCCCCAG;CGCCTCCGCCCTACCCGCTG	829
CLIP3	-5.48438	1.04683	0.089779	0.365461	depleted	4	FALSE	-6.04;-5.91;-5.03;-4.96	CCATCAATGCGAGCGCCTCC;CTTCCTCTCCCAGTGCCCGG;CGCATTGATGGAGGGGCCAG;AGGCGCTCGCATTGATGGAG	830
LNX1	-1.18732	1.04662	0.0898205	0.365942	enriched	4	FALSE	-5.12;-3.79;1.96;2.2	GTACATTTACATCACCGGCT;AGCTGGTACATTTACATCAC;ACTGGTTCTTGGGAAGCAGC;ATCACCGGCTGGGAGCAGAC	831
OR10D4P	-1.12228	1.04596	0.0899574	0.365942	enriched	3	FALSE	-4.0;-2.05;2.68	TATTGCCAAGTACTGAAGCC;GATGAGTATGCTATAAACCC;ATTGCCAAGTACTGAAGCCT	832
GNAI2	-5.17979	1.04595	0.0899611	0.365461	depleted	4	FALSE	-6.65;-5.96;-5.9;-2.21	GAGGCTGTTGATTGGCTCGA;GGCTCGAGGGCGGAGCGAAG;AGAGGCTGTTGATTGGCTCG;GCTGTTGATTGGCTCGAGGG	833
SRPRB	-5.49499	1.04555	0.0900436	0.365461	depleted	4	FALSE	-7.08;-6.05;-5.04;-3.82	AACTCCCATCAAGCACTTGG;AAGCACTTGGGGGATCGCCG;CATAGTCTCTCCCTCAGCCG;CAACTCCCATCAAGCACTTG	834
CRTAP	-5.5477	1.04542	0.0900709	0.365461	depleted	4	FALSE	-6.68;-5.66;-5.11;-4.74	GTCCCCGCCCCGAAAGCACT;CGGCGGGCCCAGTGCTTTCG;GCCCCTCCCCACCCAGCCGG;CAGCTGGCGCCCAGATCCCC	835
TNFSF10	-2.69678	1.04479	0.0902017	0.365942	enriched	4	FALSE	-3.39;-3.0;-2.35;-2.05	AGTTGCAGGTTCAATAGATG;GTTGCAGGTTCAATAGATGT;CCTGGGCAGTAGGAAAGGGG;GCAGGTTCAATAGATGTGGG	836
SLCO2A1	-0.962695	1.04474	0.0902112	0.365942	enriched	3	FALSE	-4.39;-0.64;2.15	CGTAGCGCCTTTGACACCCG;CGGCGTCACACCTGTCTGAG;CTTTGACACCCGAGGAAAAG	837
APOC3	-1.11063	1.04462	0.0902356	0.365942	enriched	4	FALSE	-5.09;-4.55;1.6;3.6	CCTGCTGACCAGTGGAGATG;GGGTGTCCAGATGCAGCAAG;AAAGGTCACCTGCTGACCAG;CTGCTGACCAGTGGAGATGA	838
NO_SITE_82	-1.36332	1.04457	0.0902473	0.365942	enriched	4	TRUE	-5.49;-1.66;0.27;1.42	CGCTCGGTAAGGTCGATTGG;CGCTTCGTCTCTCGCAAACA;CGCTTCATTGCCCGAACGCT;CGCTCGGTGACGTATACACG	839
TRIB1	-2.25612	1.04452	0.0902563	0.365942	enriched	3	FALSE	-2.8;-2.1;-1.87	GCCGGGCTGTGTAAACAGTT;GGAAGCCGGGTTGTGCAATG;AGCCGGGTTGTGCAATGAGG	840
LY75	-5.89625	1.0439	0.0903853	0.365461	depleted	2	FALSE	-6.79;-5.0	GCTAGATACCTGCGTGGGGT;TGGGCGCTAGATACCTGCGT	841
TSPAN9	-1.88855	1.0438	0.0904056	0.365942	enriched	4	FALSE	-4.85;-1.73;-0.49;-0.49	AGAAGGATCGCAGGGCTGAG;CCAGTGCCCGGCACTGCCCC;AAGGATCGCAGGGCTGAGCG;CGGGGCGGAGAAGGATCGCA	842
GEM	-1.67252	1.04378	0.0904102	0.365942	enriched	4	FALSE	-4.27;-3.74;-2.83;4.15	AACTCGGAGTTGCAGCCACT;GCAGAGCCGCCCCCTCCCGG;ACGTCAGCGCCCCCGCCGGG;GAGTAACTGATTTAGCCAAG	843
CANT1	-5.65931	1.0434	0.0904908	0.365461	depleted	3	FALSE	-7.08;-5.2;-4.7	CGGACGGCGCGAGGGCTGCT;GGCTGCGCGCGGACGGCGCG;GCTGCGCGCGGACGGCGCGA	844
CRYAB	-5.48597	1.04307	0.090559	0.365461	depleted	4	FALSE	-7.25;-5.32;-4.8;-4.57	GTTCATGGAGACTTGTGATC;CACAAGTCTCCATGAACTGC;TTCATGGAGACTTGTGATCC;TGTGTCACATTGCCAAATCC	845
VN1R2	-4.65789	1.04297	0.0905786	0.365461	depleted	4	FALSE	-6.82;-6.64;-5.24;0.07	GGACCACTACCACCAAGACG;ATGGAACATGAAGGCAGACC;AATGATAGGTAAGGTCACGT;ACTGCAGGTGGTACTGAGTC	846
GPER1	-5.45258	1.0427	0.0906352	0.365461	depleted	4	FALSE	-6.96;-6.3;-4.44;-4.1	TGAGCTGATTGCCAAAGTGT;TTAACACTAGCCTTCTGAGG;CTCTCTGGCCAGGCTCTGGG;TGGTTAACACTAGCCTTCTG	847
OR8K1	-4.85009	1.04253	0.0906714	0.365461	depleted	4	FALSE	-7.28;-6.63;-2.98;-2.5	AATGTGACTGTAGCTTTGTG;TAGAGTCTCCTCTTCCCATC;ATTTGATGTATGAGCAATAG;CTATTTAGAATTTGAAATAA	848
IL2RA	-1.20648	1.04242	0.0906946	0.365942	enriched	4	FALSE	-4.76;-4.04;0.78;3.2	GCTCTCTTTAAGTATTGGGC;AAGTTCAATTGCTGGAGGTG;TTTGATGACAATATAGTTTG;TCTTCTCTCATCTCAAATAT	849
EPB41	-1.21549	1.04231	0.0907176	0.365942	enriched	3	FALSE	-3.92;-3.04;3.32	CGAGAGTCGCAGTTGGGAAG;AGGAGTGCGAGAGTCGCAGT;ACTCTCGCACTCCTCTGCCC	850
STIM1	-2.19934	1.04192	0.0907996	0.365942	enriched	4	FALSE	-3.44;-3.31;-2.3;0.26	CCCGGAATAACCGGTGAAGA;AACCGGTGAAGACGGCTCCC;GGTTATTCCGGGATCCAGCT;CCCAGCGCCCAGCTGGATCC	851
COBLL1	-1.6392	1.04107	0.0909773	0.365942	enriched	4	FALSE	-4.62;-2.37;-0.85;1.28	TGAGAGAGCGGGCTCCAGCG;GGCAGGGTGAGTGAGAGAGC;CCGGGCAGGGAAATGGGGCA;CCCTGCCCCATTTCCCTGCC	852
CSMD2	-1.28651	1.04077	0.0910397	0.365942	enriched	4	FALSE	-5.05;-3.19;-0.12;3.21	GCTCCGGAGTGATTAATCCG;TATCCCCGGATTAATCACTC;GGGAGGGGGTGAATTATCCC;ACCCCCAGCATTTGGAGCGG	853
SERPINH1	-1.72228	1.04061	0.0910723	0.365942	enriched	4	FALSE	-4.2;-2.81;-2.05;2.18	CCGAGAAACTTCTGGAAAGT;GACCTCCCTCAAAACCTCCC;AAAGTTGGAAACGCTTCCGG;AAGTTGGAAACGCTTCCGGA	854
EVI2B	-1.95116	1.04004	0.0911936	0.365942	enriched	4	FALSE	-4.03;-2.62;-2.13;0.98	AAACTATTTCAGTTTGCTAG;AGAGGAAGTTTATCAATAGC;AGTTTATCAATAGCTGGTTC;TATATTTCTTAGTCACTTTG	855
DAW1	-5.50874	1.03915	0.0913804	0.365461	depleted	4	FALSE	-6.43;-5.9;-5.52;-4.19	CTGGCTCCGCGGGCGGTTGG;GCGGGGGGCGAGTGTTCTGG;GGGTCGCCACCAACCGCCCG;GGAGGTGTCTAGAGTGAAAG	856
PLD3	-2.11485	1.03875	0.0914643	0.365942	enriched	4	FALSE	-3.78;-2.92;-2.09;0.33	GCTCACCGCAGCGAGAAGCG;CAGACACGGTCGCTCCAGCC;GCTGCGGTGAGCCCGGACTG;GGGGCTCGGCTCCCCAGACA	857
TBC1D3E	-1.30704	1.03848	0.0915214	0.365942	enriched	4	FALSE	-5.96;-1.51;-0.74;2.99	CACGTTGTGTGCTGCTTCTC;ACTCTGGGCACTGCTGACCC;GGGCACTGCTGACCCGGGCA;GTCAGCAGTGCCCAGAGTCA	858
CPVL	-5.53452	1.03723	0.0917855	0.365461	depleted	4	FALSE	-6.5;-5.89;-5.34;-4.41	GTCGTCGTGTCCCAACCTCC;ACCTCCTGGTCCCAGAAACC;TGGGAAGCGCTGACTTGATG;GCGGCCAGGTTTCTGGGACC	859
NO_SITE_5	-3.96091	1.03693	0.0918483	0.365461	depleted	4	TRUE	-6.73;-6.53;-5.58;3.0	ACTAGCTCCATAACGTGTAC;ACTAAGGAGTCCCGGTCCGA;ACTCACCTCGCACGATCGTA;ACTCGACCTAACGTCGATGT	860
SC5D	-5.17836	1.03635	0.0919708	0.365461	depleted	4	FALSE	-6.78;-6.74;-4.19;-3.0	ATGACGGCAGATCGCGCGAA;GGCGCCATAAGCTGATATGA;TATGACGGCAGATCGCGCGA;GGCCTGCGCGCAGCTCTCCG	861
PPP1R9A	-2.48625	1.03544	0.0921645	0.365942	enriched	4	FALSE	-3.61;-2.81;-2.44;-1.09	ACTAAGTGGGGCCCCAGCAG;CTGCAGACTCAGACTAAGTG;GAGCCAACACCCGAACAGGA;ACTGCAGACTCAGACTAAGT	862
UBE2D3	-1.9204	1.03483	0.092294	0.365942	enriched	4	FALSE	-3.71;-3.37;-2.3;1.69	CCGAGCACAAGACCGATGTG;CGGCTTGCTTCCCACGTCCG;ATTCACTCGGCCCCGGACGT;GGGCTTGACACGTATTCACT	863
PLB1	-1.37641	1.03394	0.0924815	0.365942	enriched	4	FALSE	-6.22;-2.3;-1.29;4.31	AGAGGGGGAACAAGTCCTCA;GGTGAGCTGGCCACAGCTGG;CCACAGCTGGAGGCTAGAGG;CCCTTCTGGCTCCAGCCCTG	864
ARRDC3	-1.73919	1.0339	0.0924912	0.365942	enriched	3	FALSE	-3.54;-1.19;-0.49	TACTGTACCCGGGAGCGAGC;CTACTGTACCCGGGAGCGAG;ACCCGGGAGCGAGCGGGCAA	865
CRYGD	-5.30155	1.03347	0.0925828	0.365461	depleted	4	FALSE	-6.84;-6.01;-5.64;-2.71	CTCTTTGCTGTGCTAGACCA;CTAGACCACGGGGCTTGTTG;CTTTGCTGTGCTAGACCACG;AAAACCCACAACAAGCCCCG	866
TNFSF14	-1.3275	1.03262	0.0927632	0.365942	enriched	2	FALSE	-1.8;-0.85	AGTGAGACAGGGCCAAGACC;GTGAGACAGGGCCAAGACCG	867
PIP4K2A	-2.14178	1.03245	0.0927998	0.365942	enriched	4	FALSE	-3.91;-2.67;-2.23;0.25	CGGCTGCGGCGCCGCGGGCG;GGCGGGAAGGCGCAGCCTAA;CGCACCCAGTGCCCCGCCCG;GGCGCGGCAGCTGGACCGTT	868
IGLV6-57	-5.39753	1.03151	0.093002	0.365461	depleted	4	FALSE	-7.38;-5.29;-5.29;-3.62	CCCTCCTTTGACCTCAGACA;ATAACCTTGTCTGAGGTCAA;ACCTTGTCTGAGGTCAAAGG;TGAAAAGTGGTCATAGAAGG	869
RIF1	-2.29208	1.03139	0.0930272	0.365942	enriched	3	FALSE	-2.88;-2.13;-1.87	CTCACCAGAGGGGCGTGACG;CCACCTGATGCTCACCAGAG;ACCACCTGATGCTCACCAGA	870
IGHV3-11	-5.36199	1.03138	0.0930289	0.365461	depleted	4	FALSE	-5.64;-5.47;-5.26;-5.09	AGCCCAGACCCTGCAGCTCT;CTCCCAGAGCTGCAGGGTCT;AGAGCTGCAGGGTCTGGGCT;CTGCAGGGTCTGGGCTCGGC	871
SLC22A4	-5.4902	1.03088	0.093136	0.365461	depleted	4	FALSE	-6.41;-5.59;-5.58;-4.39	AGCCCCCGTCAGGTCCTTGG;AAGCCCCCGTCAGGTCCTTG;CGCCCCCAAGGACCTGACGG;CCGCCCCCAAGGACCTGACG	872
C5ORF15	-5.2748	1.03083	0.0931464	0.365461	depleted	4	FALSE	-7.27;-5.62;-5.54;-2.67	TTAATCCGCAGCCAACTGTG;CGGTCCCCACTTTCGCCTAG;GTTGCCGCTAGGCGAAAGTG;AAGAAGGAAGGATTGCAGGG	873
ERAP2	-2.43941	1.03046	0.0932273	0.365942	enriched	4	FALSE	-3.91;-2.4;-2.33;-1.12	CGCAGGTGTGAATGGAGCTT;TGAGTACAGTAAGTACTAGC;ATAAGAGCTTTATTTCAAAA;TAGCTGGTTCATTATCACGC	874
TLR5	-1.71121	1.03009	0.0933064	0.365942	enriched	4	FALSE	-4.3;-3.1;-2.58;3.13	GCTGTGAGAGGCTAGGCCCG;TCAGAGAAAACCCTGAGCTG;CTCGGCCACGCCGCAGCTCA;GAAAACCCTGAGCTGCGGCG	875
SUMF2	-5.69132	1.03004	0.0933174	0.365461	depleted	3	FALSE	-6.67;-5.74;-4.67	CAGCCTGCGCATGTGCATAG;CCGCACCCAATAGTTCAGCA;GCACCCAATAGTTCAGCAGG	876
MYO3A	-5.44608	1.02993	0.0933405	0.365461	depleted	4	FALSE	-6.3;-5.91;-5.67;-3.91	CCGCTCTCTCCACTGCCCGC;GCCCCTTATCCCGGCTCGCG;CTGCGAGGATGTGGATGGCG;GCAGTGGAGAGAGCGGCGAG	877
NRG1	-5.21721	1.02942	0.0934512	0.365461	depleted	4	FALSE	-7.52;-5.42;-5.35;-2.58	GGTGGCGTGTCCGCGCCTCG;CCGAGGCGCGGACACGCCAC;CCCACCACACCCCCACCCCG;CACACCCCCACCCCGAGGCG	878
CDCP1	-2.54537	1.02927	0.0934816	0.365942	enriched	4	FALSE	-3.56;-2.95;-2.38;-1.29	CTCCCAGGGTGCAGGGCTCC;GGAGGGAGAGGCGGTCGCTG;CGGGAGCCCTGCACCCTGGG;GGGAGCCCTGCACCCTGGGA	879
FANCG	-1.78828	1.02912	0.0935143	0.365942	enriched	3	FALSE	-3.41;-1.55;-0.4	ACCTCGCAGTCGGCCCTCGG;GTCGTAGTACCGCACCGGGG;GGAGTCGTAGTACCGCACCG	880
CD180	-5.64325	1.02775	0.0938109	0.365461	depleted	3	FALSE	-6.75;-5.91;-4.27	AAATGCAACGGGCCATTCTG;ATCTTTGCCAAAAATAACTG;ACTGATTCATGTTCAGTGCC	881
NUDCD3	-5.49945	1.02755	0.0938535	0.365461	depleted	4	FALSE	-6.74;-5.3;-5.27;-4.69	CACCTCAAGGCAAAGCCCGT;CCGTGCTCGTTCGGCCCCCG;GGTCTGGGGAAAACAGCCCG;ACCTCAAGGCAAAGCCCGTG	882
SEMA4A	-3.89339	1.02745	0.093874	0.365461	depleted	4	FALSE	-7.11;-6.89;-3.41;1.84	AAGCGTGTGTATTGGTGGCA;GAGAAGGTTCCCTATCTGGA;AGCAGAAGCGTGTGTATTGG;AGAAGGTTCCCTATCTGGAA	883
RASGRP2	-1.53028	1.02713	0.0939444	0.365942	enriched	3	FALSE	-3.26;-2.69;1.37	CTGCACCGCAAATGGGAGGG;GCGGTGCAGGGCCCGCCCTG;CCCCTCCCATTTGCGGTGCA	884
SPNS2	-3.75661	1.02711	0.0939478	0.365461	depleted	3	FALSE	-7.78;-5.24;1.75	CCCCGCACGTGCTGCCCTGG;CCCCGGGCCCCCCACCCCCA;CCCCCAGGGCAGCACGTGCG	885
GBA2	-5.38102	1.02709	0.0939534	0.365461	depleted	4	FALSE	-6.61;-6.5;-4.94;-3.48	GTCCCGCCTCTACCGCCCAG;CAGGGACCTGGCTAGGTACG;GGACCTGGCTAGGTACGCGG;CACTAGGGATCGGCACCCCT	886
CPNE3	-5.4607	1.02702	0.0939687	0.365461	depleted	4	FALSE	-6.6;-6.32;-5.06;-3.86	CGAGGATCAGCCCATCCGCA;GAAGCGCCAGCCTACTGGCA;AGCCCGGAGTCAGCTCCCTG;CATGTCAGCTCCTTGCCAGT	887
HSD11B1	-2.37348	1.02663	0.0940529	0.365942	enriched	4	FALSE	-3.82;-2.62;-2.42;-0.64	GTCCCTGGCAGCCTGTGTGG;TTCGTCCCTGGCAGCCTGTG;AGCAGCGATTGGCTTTGGGT;CATTATGAAATCCACCACAC	888
BDKRB1	-1.55685	1.02622	0.0941406	0.365942	enriched	4	FALSE	-5.4;-1.25;-0.82;1.24	AGTGCAAAGTGAAATGAGAG;TGCCGCAAAAGTGAGTCTTT;TCACTCCAAGTGGATTTGGA;GCCGCAAAAGTGAGTCTTTC	889
SPATA31A3	-1.70898	1.0259	0.0942112	0.365942	enriched	4	FALSE	-5.09;-1.38;-1.24;0.87	CCTCCCTACCCCCCAAGCTG;CCCCTCCCTACCCCCCAAGC;CCCCAGCTTGGGGGGTAGGG;GATCCCCAGCTTGGGGGGTA	890
TNF	-1.63844	1.02571	0.0942521	0.365942	enriched	4	FALSE	-6.51;-0.61;0.28;0.29	CTCCCTGCTCCGATTCCGAG;CCCTCGGAATCGGAGCAGGG;TCCCTGCTCCGATTCCGAGG;CCCCCCTCGGAATCGGAGCA	891
LAMP5	-0.735386	1.0253	0.0943406	0.365942	enriched	2	FALSE	-5.98;4.51	GGGGGACTAAACTTCTCCCT;CAGAACAGGAAACAGACCCA	892
MUC20	-5.38109	1.02447	0.0945207	0.365461	depleted	4	FALSE	-5.77;-5.4;-5.35;-5.01	CACTCCCAGAGCCCTACTAG;GCACTTCACAAGTAGCACTG;GATCACCTGGTCACACACCT;CCTGCTTCCTCAAACCAGGG	893
TXK	-1.33096	1.02406	0.0946107	0.365942	enriched	4	FALSE	-5.24;-2.8;1.02;1.7	AGCAGATACCCTCAGAGATT;ATCTCCATCCCAATCTCTGA;GATACCCTCAGAGATTGGGA;AGAGTATAAATGACAACCAA	894
CDH15	-5.40311	1.02371	0.0946878	0.365461	depleted	4	FALSE	-5.88;-5.78;-5.7;-4.25	AGGGCTGAGTGACAGCACGA;ACTCAGCCTTAGCCCTGCCC;GCACGAAGGAGGCCTCTGAC;GCTGAGTGACAGCACGAAGG	895
CATIP	-5.49685	1.02351	0.0947308	0.365461	depleted	4	FALSE	-6.55;-5.59;-4.94;-4.91	TTGGAGGGAACTGACACTGC;CTTGAGGTGTTGTCCAGCAG;GAACTGACACTGCAGGTTTG;TTGAGGTGTTGTCCAGCAGA	896
OR4K14	-2.00013	1.02322	0.0947947	0.365942	enriched	4	FALSE	-4.37;-2.08;-2.02;0.47	CAAACAAAGTCTGAAACCTG;AAGTCTGAAACCTGAGGCAA;AAATGATGTCACTTAATATG;TCATTTGCAGCAACACCTCA	897
NPC1L1	-5.37832	1.0225	0.094952	0.365461	depleted	4	FALSE	-6.63;-6.01;-5.64;-3.24	GTGGACTGGGGCCAAACAGT;TGGTGGATCATTAACCAGCA;TCATCTAAAGCGGGGGCCTG;AAGCGGGGGCCTGTGGACTG	898
PDCD7	-1.7803	1.02206	0.0950474	0.365942	enriched	4	FALSE	-4.49;-3.68;-3.36;4.41	TATGCACTGAGCCTTCCGGA;CCCCTGTAGACTCGTCCCTC;TTATGCACTGAGCCTTCCGG;GGAAGGCTCAGTGCATAAGT	899
STXBP4	-5.2184	1.02195	0.0950709	0.365461	depleted	4	FALSE	-7.01;-5.73;-5.71;-2.41	TAACACCCACCCGCCTCTCA;TTAGTTCAGAGGGTTATGGG;CGGGTGGGTGTTAGTTCAGA;AAAGGAACGCACCTCCATCC	900
PLXNA4	-2.54563	1.02189	0.0950852	0.365942	enriched	4	FALSE	-3.86;-2.48;-2.42;-1.43	CCAGCGAGAGCGAGCCAGAG;AGAGCGAGCCAGAGAGGGAG;GCGAGCCAGAGAGGGAGCGG;CAGCGAGAGCGAGCCAGAGA	901
TMEM132B	-1.3747	1.02139	0.0951938	0.365942	enriched	4	FALSE	-5.32;-2.42;-0.27;2.52	CCTGTGCCCCGGCTCCCGGG;CGTCCCGCCGCCTACTGGCC;CAGCCCGGCCAGTAGGCGGC;CAGGCGGCAGCCCGGCCAGT	902
RAB40A	-5.38736	1.02128	0.0952186	0.365461	depleted	4	FALSE	-5.74;-5.6;-5.56;-4.65	ACAATGCCTTCTTAGCCCAG;AGAGATTTGCTTTCTTTATA;AATGCTGAGACACAGAAGTG;AAATGCTGAGACACAGAAGT	903
NO_SITE_231	-1.32528	1.02116	0.0952451	0.365942	enriched	4	TRUE	-4.8;-4.67;2.04;2.13	TGTATCCACCGTGACCCGGT;TGTATAGTCATCGCCGTAAT;TGTCCCGACGATGTGTAAAT;ACGACGTCCGCTGTGTGTAT	904
RSPH3	-1.42675	1.02109	0.0952601	0.365942	enriched	4	FALSE	-5.99;-1.24;-0.22;1.74	GTGAGCAGAGAAGGTAGGTG;CTCCGATTGCTAGCACACAG;ACTGACTCAGCTGCAGAGGG;CAGCGGTGAGCAGAGAAGGT	905
GPR12	-3.84228	1.02092	0.0952982	0.365461	depleted	4	FALSE	-8.15;-5.8;-1.96;0.54	AGAGCAGCCCTGACCCGTGG;TAGAGCAGCCCTGACCCGTG;CCTAGAGCAGCCCTGACCCG;CCGCCCGCGGGATCCCCGCG	906
NO_SITE_9	-5.34473	1.02047	0.0953964	0.365461	depleted	4	TRUE	-6.66;-6.54;-4.24;-3.94	AACCCCGGCTGTCATCGCCG;AGAGGCGGAGCAATACTCGC;AGATTCTCGCGTAACCAGAG;AGATAGCGCAATCCCGCATG	907
SLC38A7	-1.23407	1.02015	0.0954658	0.365942	enriched	4	FALSE	-6.71;-4.86;2.37;4.26	ACACGAGCTGGCTGGACGCG;AGGCCAAGACTAAAAGTAAG;GAGGATAAACACGAGCTGGC;CTGGACGCGAGGCTGGCTCA	908
OR2AG2	-1.2247	1.01983	0.0955373	0.365942	enriched	4	FALSE	-5.09;-3.81;0.55;3.45	TGTTCTAGGTCACTGTGCAT;ATCAGAGGCATACTAAGAAA;GTCACTGTGCATTGGCCAAT;CTCTAGCTTTGGATTGTTCT	909
FKTN	-5.28905	1.0193	0.0956533	0.365461	depleted	4	FALSE	-6.75;-6.44;-5.11;-2.85	AGGGCTCAGTGAACTTCTGG;CGAGGCTGGGGCTGGACCGT;CAAGAGTCACAGGAAAGCCG;GAGGATGCGACAAGAGTCAC	910
TM4SF4	-5.47993	1.01922	0.0956719	0.365461	depleted	4	FALSE	-7.02;-5.83;-5.21;-3.86	CATTGTTGCAATCGAAGACA;TGTGAGTGTCTTGTCTGTGC;TGCTGGTGGATTATTAACAG;GAGTGTCTTGTCTGTGCTGG	911
OR4F4	-4.10884	1.01914	0.0956882	0.365461	depleted	3	FALSE	-6.78;-6.47;0.92	TTCACTCGTTGATTCATTCC;TTTGTCTCGCACTACTTCCC;TAACTGCAGAGGCTATTTCC	912
ZNF839	-1.17787	1.01797	0.095947	0.365942	enriched	4	FALSE	-6.39;-3.69;2.28;3.09	GCAGGCCAAGACACCTAGGA;ATCAGCCCTAAGAGCCGCGG;GCCCCAGCCGACAACCGCCG;ACGACTTTCCCGGCCAGACA	913
OR11H7	-1.33495	1.01786	0.0959713	0.365942	enriched	4	FALSE	-4.85;-3.56;1.05;2.02	CCTGGTATCACTAAAAAAAT;TATCCTTGTTGACTTTCTCC;ACTCTTAACAGAAATAGCTC;ATACCAGGAGAAAGTCAACA	914
PDXP	-5.51187	1.01755	0.0960397	0.365461	depleted	4	FALSE	-6.89;-5.65;-4.99;-4.51	CTCCAAGTTCCGTTAGCTCG;GCGTGGCCTGCAGCCAATGG;AGGACCGGGGGGCGGGGCGA;GGAGCGAAGCCGCGAGCTAA	915
KCTD7	-5.40146	1.01751	0.0960491	0.365461	depleted	4	FALSE	-5.98;-5.35;-5.19;-5.09	GAGCTTCCTGCCAATCAGGG;AGCGCGGCGTCGGCCAGTAG;CAATCAGGGCGGAACCAGCG;GGGCGGAACCAGCGCGGCGT	916
SHISA2	-4.73205	1.01725	0.0961066	0.365461	depleted	4	FALSE	-6.85;-6.17;-5.69;-0.22	CTCATAAGGCAGTCCCTAAG;ACTCATAAGGCAGTCCCTAA;CCATCCCCGTCCTCAGCCGG;AGGCAGTCCCTAAGGGGACC	917
BTLA	-1.25196	1.0165	0.0962716	0.365942	enriched	3	FALSE	-3.93;-2.02;2.2	AGGTGGTAAGAGAGGAGAGT;CGATGTGGTACTCTGTTCTG;AAGTGAACAGAAAGACGATG	918
RFPL1	-2.33146	1.01637	0.0962999	0.365942	enriched	3	FALSE	-3.01;-1.99;-1.99	GAACATAAGAATTAGGGGCT;AGAATTAGGGGCTGGGAGGC;CATAAGAATTAGGGGCTGGG	919
DCHS2	-5.4676	1.01628	0.0963208	0.365461	depleted	4	FALSE	-6.08;-6.01;-5.04;-4.74	CGGCCCTGTCCGCTGCTCCG;CTGGCGCCCGGAGACACAGT;CCTGGCGCCCGGAGACACAG;TGGCGCCCGGAGACACAGTG	920
VASP	-5.4172	1.01611	0.0963587	0.365461	depleted	4	FALSE	-7.24;-5.04;-4.85;-4.53	TGGGGAGAGGAGCGAGATCG;AAAGGGCAACTCTGCACCCT;AGCGAGATCGCGGAAGCCGA;GCGTGCGCCTCCAGGCGAGG	921
PROM1	-5.41174	1.01509	0.096586	0.365461	depleted	4	FALSE	-5.9;-5.6;-5.14;-5.0	AATGGATGCTGTCCAGGTGC;GTTGCAAGAAGGGAGTGCAG;TGCTTCGCCACGTAGCCCTG;GTGGGCGCCCCAGGGCTACG	922
GNRHR	-5.43684	1.01457	0.0967016	0.365461	depleted	4	FALSE	-6.12;-5.48;-5.12;-5.03	ACAGAGTGCTAAAACAGAGC;TCTTTCACATTAAGTATCTC;TGAGGTGCTACAGTTACATG;CTTTCACATTAAGTATCTCA	923
GPM6B	-5.487	1.01391	0.0968475	0.365461	depleted	4	FALSE	-6.52;-6.13;-5.19;-4.1	AGCCCCCGGCGCTGACGTCA;GGGCCCTGACGTCAGCGCCG;CGTCAGGGCCCCTCTCCGCG;CGGAGCTAGGGCCCGATTGG	924
EMP3	-2.29049	1.01354	0.0969308	0.365942	enriched	4	FALSE	-3.72;-2.95;-2.66;0.16	AGAAAGGGTTCTGGATTGGA;TGGATTGGAGGGGAGAGCAA;AGAGAGAAAGGGTTCTGGAT;GAAAGGGTTCTGGATTGGAG	925
STS	-5.13664	1.01331	0.0969828	0.365461	depleted	4	FALSE	-6.87;-6.67;-4.2;-2.8	AAACCCTTGGCAGTGTACTA;ACTACCTTAGTACACTGCCA;ACAGCTGCTCTATCAATCCG;CTACCTTAGTACACTGCCAA	926
LRRC25	-4.58845	1.0131	0.097029	0.365461	depleted	4	FALSE	-6.83;-6.56;-5.25;0.29	AGGTTCTCACCAGAGGTGGA;GGCCTCAAGGTTCTCACCAG;AGTCACTGGGTTCTAGCAAG;TTCTCACCAGAGGTGGATGG	927
GPR101	-4.91747	1.01289	0.0970751	0.365461	depleted	4	FALSE	-7.88;-5.63;-3.79;-2.37	ACCAGCATAGGCACTGAGTG;TGGTGACAAAAGAAACACGC;AGAGTTAGTCACCCGTCAAG;ACCGCACTCAGTGCCTATGC	928
TRAV26-2	-5.08545	1.01214	0.0972436	0.365461	depleted	4	FALSE	-6.37;-6.26;-5.72;-1.99	CAGCACATCCCACATCAGGC;AAATTGAAACCTGCCTGATG;TCTTTAGCTGACGATTTCTG;AATTGAAACCTGCCTGATGT	929
TSPAN13	-1.65628	1.01194	0.0972877	0.365942	enriched	4	FALSE	-5.03;-1.9;-0.94;1.25	CTACCTTTGTTCCCTGCCAG;ATAAATGCGCTCCGCCGACC;CCCTCCCGGATCCCGGTCGG;TCCGCCGACCGGGATCCGGG	930
PPP3R2	-1.78941	1.01164	0.0973549	0.365942	enriched	4	FALSE	-4.19;-3.14;-2.21;2.37	GAGGGGCGGCAGGTCAGAGA;CTGGTCGAGCAAAAGGGCAG;GGGGCCCTGGTCGAGCAAAA;CCCTGGTCGAGCAAAAGGGC	931
METTL25	-5.66258	1.01094	0.0975129	0.365461	depleted	3	FALSE	-6.39;-5.64;-4.96	CTTCTGATGACGCAGTTAGT;ACGCAGTTAGTCGGCTGCAA;CCACGCGCCTCAATACCACC	932
TNFSF18	-1.4639	1.01075	0.0975544	0.365942	enriched	4	FALSE	-4.51;-3.83;0.51;1.97	AATACAACAAAAGGAACGGA;ACCAGATCAAATACAACAAA;GCAATATGGTAATTAGTAGT;CTTAAGTGCTGACTCTCATT	933
TRBV7-9	-2.32953	1.01051	0.0976091	0.365942	enriched	4	FALSE	-4.02;-2.5;-2.3;-0.49	CAGTGACATCACTGAGCCTC;GAGGCTCAGTGATGTCACTG;ATCAGTATCAGGTGATCCTG;AGGCTCAGTGATGTCACTGT	934
ERGIC2	-1.66075	1.01049	0.0976142	0.365942	enriched	4	FALSE	-6.02;-4.05;-3.44;6.87	GACGTGCTTAGGGAATGAAG;CCTAAGCACGTCGTAAGCAA;CCTTTGCTTACGACGTGCTT;GCTTAGGGAATGAAGAGGCG	935
BSG	-1.96506	1.00966	0.0977993	0.365942	enriched	4	FALSE	-3.88;-3.26;-2.23;1.52	GGGGCGAGCGCCGGGGACGC;ACGGCGTCATCTCGGGGGCG;GCACGGCGTCATCTCGGGGG;ACACGCTCGCATGTACGCGC	936
VN1R17P	-5.45094	1.00938	0.0978628	0.365461	depleted	4	FALSE	-6.12;-6.06;-4.86;-4.76	CATCAAATGATAATTGCATT;AATGATACTAATTAACAACA;CAAGTATCTGGAGAATTACA;GGAACAGAGGGAGAACCACA	937
S100P	-1.61718	1.00899	0.0979515	0.365942	enriched	4	FALSE	-4.24;-4.14;-1.51;3.42	ACTGAGCACATGAATGGGGA;CAGAACTGAGCACATGAATG;CTGAGCACATGAATGGGGAG;AACTGAGCACATGAATGGGG	938
TRAV1-1	-1.70893	1.00857	0.0980469	0.365942	enriched	4	FALSE	-4.33;-3.7;-2.44;3.63	ACCATAGCTGCTCCAGTGGA;AGAAACCATAGCTGCTCCAG;CCCAGTAGAAATACAAAGGG;AAACCCAGTAGAAATACAAA	939
SPRED1	-5.04813	1.00821	0.0981272	0.365461	depleted	4	FALSE	-6.81;-5.88;-5.81;-1.7	TACTTCGCCTCCTTCTCTCG;GCGGCCGGGAGAAGTCGCGA;ACTTCGCCTCCTTCTCTCGC;CGGCCGCCCGCTTTCCCCGG	940
AGPS	-5.46904	1.0081	0.0981518	0.365461	depleted	4	FALSE	-6.81;-5.5;-5.47;-4.1	AATGTGAAGCTCCAGACGCA;GCGCATCCCGGCAGCCACCG;ACAAGGGAGCGCCGGCGCGG;CACCCGCCGCCAAGTCGCCG	941
LYPD1	-1.56868	1.00787	0.0982044	0.365942	enriched	4	FALSE	-5.05;-2.13;-1.43;2.33	TGACGGCTGCCGAGTTGGGG;AGGCGGGAGAAGAGGAAGAC;ACGGCTGCCGAGTTGGGGTG;ACGTGACGGCTGCCGAGTTG	942
ITM2C	-4.12203	1.00673	0.0984613	0.365461	depleted	4	FALSE	-7.25;-6.15;-5.45;2.37	GCGCCCCCTTCCCGCCCGCG;AGGGGTCACTGCGGGCCCCG;CCCCGCCCCGTCCCCGCGGG;CCCGCCCCGTCCCCGCGGGA	943
PGLYRP4	-1.42863	1.00635	0.0985481	0.365942	enriched	4	FALSE	-6.35;-1.49;0.81;1.31	ACACAACCCTCAGGCCCTGC;CCAACCTGGGAAAGCCTGCA;GGGAAAGCCTGCAGGGCCTG;ATGTTGCAGACACAACCCTC	944
SPINT2	-1.68152	1.00543	0.0987586	0.365942	enriched	4	FALSE	-5.69;-5.69;-1.9;6.55	TGGGCGCAGGCGCAAAGGGC;CGCCTCTTCCCCGGCACCAG;AGGCAGGGCGAGCTGGGCGC;CTCTTCCCCGGCACCAGGGG	945
RPN1	-1.60836	1.00513	0.0988261	0.365942	enriched	4	FALSE	-4.29;-3.9;-1.19;2.94	AAGGAAGGACCCTGTCTCCG;ACCCTGTCTCCGGGGCAACC;ATGGCGGCGCCGAACAAGGA;TTAGCAATCAGGCGCCGGGT	946
LASP1	-5.64252	1.00502	0.0988516	0.365461	depleted	3	FALSE	-6.83;-5.25;-4.85	GCGCGCTCTCCGGGCGACGT;CGCGCTCTCCGGGCGACGTG;CGCGGGGGCGGGTTCCTGGG	947
TRHDE	-1.84523	1.00487	0.0988854	0.365942	enriched	3	FALSE	-3.18;-2.58;0.22	AACCGGTTGGAAGGCTCCCG;CTCCCTAGCCGAGAACCGGT;GAAGGCTCCCGCGGAAAGCG	948
ATIC	-1.25949	1.00472	0.0989201	0.365942	enriched	4	FALSE	-6.42;-2.62;0.6;3.4	GATGCAAGATCCGCGCCCCG;CGCCGTTCCCTTCAGCCCCG;ATCCGCGCCCCGGGGCTGAA;ATCTGAAACTGAGCAGAGCA	949
DPP6	-1.39942	1.00468	0.0989285	0.365942	enriched	4	FALSE	-5.0;-3.27;0.93;1.74	CGCGGAGGCAGCGACTGCCG;GCTCAGCCGGGCTGGGGCTG;CGCGGCAGTCGCTGCCTCCG;CCTGATGGATGCGGTGACCG	950
S100A3	-2.64888	1.00457	0.0989535	0.365942	enriched	4	FALSE	-3.83;-2.6;-2.54;-1.63	CTGGAGGCATCATCCCAGAA;AGGGCGGTGGAAGGGGACAG;GAGGTGAGCAATTCCAGGAA;GAGGCATCATCCCAGAAGGG	951
AP2A2	-5.36033	1.00447	0.0989753	0.365461	depleted	4	FALSE	-6.89;-5.78;-5.57;-3.2	CGCGCGCGTCCGCGGCACGG;ACCGGCTCGCCCCCGTGCCG;GCCGGGGCGGGTGTCGCGTG;GCCGGTCGAGGCAGGCGCGG	952
THBS3	-4.82353	1.00436	0.0990018	0.365461	depleted	4	FALSE	-7.95;-5.58;-4.1;-1.66	AGAGCTGCCAATCACCCTGG;GGCGGAGGGACAGAATTGGA;CAGAGCTGATGATGCCTCCA;CAAAGAGCTGCCAATCACCC	953
NO_SITE_183	-1.50328	1.00376	0.0991385	0.365942	enriched	4	TRUE	-4.65;-3.47;0.2;1.91	TAAGCGGCGTCATGTCGCCC;TAAGTGACACTTCGTATCGT;TAATGAGTAACGCTCATCGG;TAATAAACTATGTCCCGCCG	954
SUCO	-5.64554	1.00332	0.099239	0.365461	depleted	3	FALSE	-6.35;-5.51;-5.08	CAGCGGTGTGTGAGGTGTCG;CGCGTCCCTTTCCAGCTCAG;TCAACAGCCAATCGCCGGCG	955
SLC6A6	-1.58618	1.0031	0.0992894	0.365942	enriched	4	FALSE	-6.51;-5.97;2.84;3.3	GCGCGCGTGTGTCCGCACTT;CGCGCGTGTGTCCGCACTTG;TTCCAGCCCCGCCCCAAGTG;GTGTGTCCGCACTTGGGGCG	956
RELL2	-4.95309	1.00265	0.0993913	0.365461	depleted	4	FALSE	-7.88;-4.84;-4.7;-2.4	CTCTGCGGAACTGGGCGTTG;ACGCCCAGTTCCGCAGAGGC;TAGCCGGCCTCTGCGGAACT;CGCAACGCCCAGTTCCGCAG	957
UTP20	-1.55766	1.00228	0.099477	0.365942	enriched	4	FALSE	-5.55;-1.8;-0.05;1.18	AGGCGGGGCTGCGCACATAA;CGGGGCTGCGCACATAAGGG;GTCTTCTAAACCTTTACCGA;TCTTCTAAACCTTTACCGAA	958
CHPF2	-5.30772	1.0015	0.0996559	0.365461	depleted	4	FALSE	-5.57;-5.37;-5.23;-5.06	GAGCGACCATAGAGAACGCG;AGGAGGTGCGCGGTGCTGAG;ATCCCAGCCGAGGAGGTGCG;AGCGACCATAGAGAACGCGC	959
PON2	-2.30574	1.00117	0.0997304	0.365942	enriched	4	FALSE	-3.89;-3.07;-1.77;-0.49	TCTGGGGAAATAGGTTTGTG;CAGATACCTTCGGGACGGCC;GTTTGTGAGGACAAAGACCA;GGCCGTCCCGAAGGTATCTG	960
UBA1	-5.47232	1.00034	0.0999212	0.365461	depleted	4	FALSE	-6.4;-5.5;-5.24;-4.75	AGTGGAACAGCACCACCTGG;TTACTGCCACAATGTCCACC;AGAAGTGGAACAGCACCACC;CTGCCACAATGTCCACCAGG	961
BUD31	-5.28855	1.00006	0.0999851	0.365461	depleted	4	FALSE	-6.64;-6.31;-5.34;-2.86	CCATTTGCCCTCACTTCCGG;GTGAGGGCAAATGGCAACAG;CATTTGCCCTCACTTCCGGT;ATTCTATACAGGCATTGCTG	962
SMPX	-5.16921	0.99968	0.100074	0.365461	depleted	4	FALSE	-7.78;-5.17;-4.51;-3.23	ATACGCTGGCTGCCTCCGAA;CGCACGGTCAAGCCTTTCGG;CTCCGAAAGGCTTGACCGTG;GTTTGATACAAGCCATACGC	963
DPCR1	-5.28321	0.999338	0.100152	0.365461	depleted	4	FALSE	-6.06;-5.93;-5.83;-3.31	CTCTTATCAGGGCTCCCCTG;AGACCGCAGCTGCTGCGTCA;GCTGCGGTCTCCTCTTATCA;TGGAGCCACCCCAACCCACA	964
CD68	-2.82213	0.999104	0.100206	0.365942	enriched	4	FALSE	-3.29;-3.26;-3.19;-1.55	AAAACTAATGACTAAGAGAG;CCACCCACAGCCTGACTCAG;AGGCCCCTGAGTCAGGCTGT;ACTAATGACTAAGAGAGAGG	965
OR4F3	-2.64823	0.999102	0.100207	0.365942	enriched	4	FALSE	-3.4;-3.38;-2.52;-1.29	AAATTAAGAGGAAAATCACA;TTAAGAAAAATAAAGCATCC;TCAGCTAGAAAAAAATTAAG;ATCATTCAGAAACATGTTGC	966
NO_SITE_152	-5.47987	0.998922	0.100248	0.365461	depleted	4	TRUE	-6.37;-5.74;-5.08;-4.73	GGACGTAGATTAGGGCGTAA;GGACTGAAACCGATAGTATC;GGACGGATGGGACGACTAGT;GGACCAATGTTACCGTAGGT	967
ITGB2	-5.40906	0.998772	0.100283	0.365461	depleted	4	FALSE	-6.97;-5.58;-5.47;-3.62	AGAGCTGCTGTAGAGCGGAG;AGTGGTGGGTTGCACCACCG;AGCTGCTGTAGAGCGGAGAG;ACATCAGAGCTGCTGTAGAG	968
IGKV3-11	-5.65081	0.998752	0.100288	0.365461	depleted	3	FALSE	-6.49;-5.77;-4.69	ATGCCTGTGTCAGAGCCCTG;CTGAGCATCCTGCGCCACCC;GACATGCAAAGCAGCTGGGT	969
DLGAP1	-5.2355	0.996838	0.100731	0.365461	depleted	4	FALSE	-7.6;-5.5;-4.91;-2.94	ACTGCTATGCAAAATTGCAC;AAGTGTTATTCTTCAGCTAT;AGTGTTATTCTTCAGCTATA;GCAGTAAACACAGGACTTGG	970
CACNA1F	-2.62502	0.996499	0.100809	0.365942	enriched	4	FALSE	-3.53;-3.43;-2.02;-1.52	TAAATATTTCATCTGTTGCC;GGGTGCAAATGGGACGTTTG;GACGTTTGTGGGCCAGAGCC;GTGGCGGTGGGGGTGCAAAT	971
OR2AJ1	-2.05383	0.995848	0.100961	0.365942	enriched	4	FALSE	-3.81;-3.33;-2.6;1.53	AGCAATACCTTGTGTGAAGG;GGATGCCTGAGAAAAAAGTG;GTGTTCAAGATGTTGTCACA;TGCAGCAATACCTTGTGTGA	972
TBC1D3L	-5.26313	0.995767	0.10098	0.365461	depleted	4	FALSE	-7.29;-6.06;-4.9;-2.8	CCAGTGACATTCTGAGGTCA;CTTAGCACCTATCTGCTCTC;TGTGTGCTGCTTCTCTGGCC;CGTGCGTGCACATGTGTATG	973
HAX1	-1.37562	0.995415	0.101061	0.365942	enriched	4	FALSE	-7.04;-2.5;1.46;2.58	GTAAGCCGGACGTGAAATGG;GGAAACTGGTCTCTGAAAGG;CACGGAAACTGGTCTCTGAA;AAACTGGTCTCTGAAAGGTG	974
OTOG	-1.43706	0.995042	0.101148	0.365942	enriched	4	FALSE	-4.79;-4.27;-0.5;3.82	ACACCTCCACTCCGCAGCCG;GGAGGAGCTGAGAGCCTGGG;CCCTGGGGCATGAGAACAAG;GAGGGACCTCGGCTGCGGAG	975
GCA	-1.51497	0.994423	0.101292	0.365942	enriched	4	FALSE	-6.64;-0.97;-0.73;2.28	CTGAGTTGGCTCCAAAGTGT;AAGTGTGGGACTCAGCCAAT;ATTGGCTGAGTCCCACACTT;GCTGAGTTGGCTCCAAAGTG	976
SLC43A3	-2.47328	0.994289	0.101324	0.365942	enriched	4	FALSE	-6.12;-5.75;-5.45;7.42	CTAGAGGGAGAAGTTTCAAG;AGAGGTAAAAAGGGCGCGGG;GCGCGGGAGGCTGTGAGCAA;AGGGAGAGGTAAAAAGGGCG	977
CFHR5	-5.39905	0.994284	0.101325	0.365461	depleted	4	FALSE	-6.93;-5.9;-5.34;-3.43	TAGTTTAGTAAAGCCCTTTG;AGTCACCGAGTCTCTGAGTT;TTGTTCCAAACTCAGAGACT;GAGACTCGGTGACTACAACA	978
P4HA2	-5.44861	0.994107	0.101366	0.365461	depleted	4	FALSE	-6.81;-6.14;-4.86;-3.99	GGCGTTCCCAGGGGTCGCAG;AGGCAGGCGTGTGGAGCGTG;CAGAGGACGGCGAACCCCGG;CAGCTCCGGTGGCTCCGCCG	979
OR2T12	-5.61063	0.993941	0.101405	0.365461	depleted	3	FALSE	-6.97;-5.21;-4.65	TGTACTGGATATGTTATCCC;GCTGTGCCTACTGGGAGTCA;CAGGAAAAGCTGTGCCTACT	980
ABHD3	-5.40104	0.99377	0.101445	0.365461	depleted	4	FALSE	-6.97;-4.99;-4.93;-4.72	CTTGGAACCGCGCTTCTGGA;TTCCTGAGTGGCTGGCAGTG;GCGGCTCCAGGAAGCCGGGG;TCAGGAACCTTCCAGAAGCG	981
CEACAM21	-2.49317	0.993579	0.101489	0.365942	enriched	4	FALSE	-3.69;-3.39;-1.7;-1.19	CAGTCTTCTGTCAAAGAGGG;TAGCCGCTAATTTGTTGGAA;ACGCCTTTCCAACAAATTAG;TCTTCTGTCAAAGAGGGAGG	982
EIF2B2	-1.8452	0.993178	0.101583	0.365942	enriched	4	FALSE	-4.74;-2.56;-0.59;0.52	TCGGCAACGAAGGGCGTAGC;CCTCAAGTTTGAGTGGAAGC;GGCGGGAGATCGGCAACGAA;ATTGGCTCAGGCAGAGGAAG	983
UBA52	-1.9196	0.992743	0.101685	0.365942	enriched	4	FALSE	-4.29;-4.01;-3.64;4.27	ACCTTCACCCACGTGCGCTG;TTCGCCAGCATCCAAGATGG;CAGCATCCAAGATGGCGGCA;TCGTTCGCCAGCATCCAAGA	984
DMTF1	-5.47658	0.992681	0.1017	0.365461	depleted	4	FALSE	-6.85;-5.49;-5.07;-4.49	ATGTTTGTACTGGTCTGTGG;CGCGTCACTTCCGGCTGTGT;CTGGCTGTACGCGTCACTTC;GACGCGTACAGCCAGCACGC	985
ITGB4	-5.44578	0.992668	0.101703	0.365461	depleted	4	FALSE	-6.4;-6.18;-5.11;-4.09	GAGGCGGGCAGCGCTTTATG;GAGGCGCTGGTGAGTCAGAC;GACAGGTGCGCGCCGCGCGA;ACCGGCTGCATTCCTTCGCG	986
TAAR6	-1.5903	0.992374	0.101771	0.365942	enriched	4	FALSE	-5.52;-4.12;-2.52;5.8	CATATTCACCAGGATGCCAG;ATAACGCTGTTATTTACATA;TTGATTATCACAAAAAATAC;GAAAAAAACACATATTCACC	987
KATNB1	-4.51288	0.992109	0.101834	0.365461	depleted	4	FALSE	-7.08;-6.67;-4.37;0.07	CTCCTGCCAGGACTGACCAA;GGGCGGGTACTGAGGAAAAG;CAGGACTGACCAATGGAAGC;GGAAAAGAGGGCGGGTACTG	988
ANKFN1	-5.32339	0.991896	0.101884	0.365461	depleted	4	FALSE	-6.14;-6.01;-5.69;-3.44	ACACTCCTGGAGCCAAGCCG;TTATCCAGGGAGACTGAGCA;GGGAACCCTGGCTTTATCCA;AGTGTCCAGATTACAGTGCA	989
HAVCR1	-1.45396	0.991749	0.101918	0.365942	enriched	4	FALSE	-5.64;-2.22;0.58;1.47	ACAGCCCGATTTAACGCATG;CAAGCTTACTCATGTTTGTA;CTGAATTCTTAGACCAGAAG;TACTTCATTAACTCCTCTTC	990
C19ORF33	-5.53978	0.991598	0.101954	0.365461	depleted	3	FALSE	-6.21;-6.15;-4.26	ACCAGGACAGAGGTTGGGTG;AGGGCTGAGGACCAGGACAG;GGACCAGGACAGAGGTTGGG	991
HCN2	-1.62243	0.991521	0.101972	0.365942	enriched	4	FALSE	-4.73;-3.28;0.39;1.12	AGTTTCCCGGCGCCGAGCGG;GCCGGGAAACTCGGGCCGCG;CCGAGTTTCCCGGCGCCGAG;CGCTCGGCGCCGGGAAACTC	992
KCNQ1	-1.6339	0.991281	0.102028	0.365942	enriched	4	FALSE	-4.33;-3.83;-0.91;2.53	CAGGGACGCCCTGTGCGCGC;CGAGGGCCGGTCCCATGGGA;CGTCCCATGGGACCGGCCCT;GGCACGCCGTCCCATGGGAC	993
GPRC5D	-5.38505	0.99116	0.102056	0.365461	depleted	4	FALSE	-6.59;-5.86;-5.58;-3.51	AGTTGCTGTGAAACTGGAAT;GCAGTATCTATAAAAAGAAC;AAAAAGAATTATTCTCACCA;TATCTATAAAAAGAACCGGA	994
FBRSL1	-1.57344	0.990953	0.102105	0.365942	enriched	4	FALSE	-4.53;-3.62;-0.49;2.34	AGGGGCCGGAGCCTTGTGAG;GCGGAGCCTTATGAGCGGGG;TGGGGGCGGAGCCTTATGAG;CCGCCCCGCTCACAAGGCTC	995
PAFAH1B2	-1.71752	0.990548	0.1022	0.365942	enriched	4	FALSE	-4.17;-3.85;-0.79;1.93	GGGTACCCAACGGGGTGTGG;GGTGTCCCGCCACACCCCGT;AGCGCCCGGGAGAGCGAAGG;ACAAAGCAGGGTACCCAACG	996
GAGE12E	-1.86761	0.990398	0.102235	0.365942	enriched	4	FALSE	-4.87;-4.35;-3.96;5.71	GGGAGCCCAGGGAGCATGCG;TCCCTTATCCTCAATGAGGA;GGATGGGCATGGAGGGTTTG;CCGGACCCACCATGGGGACA	997
PLXNC1	-5.4299	0.990125	0.1023	0.365461	depleted	4	FALSE	-6.28;-5.73;-5.55;-4.15	GTTGCATCCCACTTTCACAA;TCACTTTCCCATTGTGAAAG;CACTTTCCCATTGTGAAAGT;TTGTGAAAGTGGGATGCAAC	998
TAAR1	-1.68048	0.990093	0.102307	0.365942	enriched	4	FALSE	-4.87;-4.58;-2.48;5.21	AAAGATAAATCAACACACAA;AAAATAAAAGAGTAAATCAT;ACTTATCCCAGAAACCTAGG;CATACTTATCCCAGAAACCT	999
CLEC2L	-5.38488	0.990088	0.102308	0.365461	depleted	4	FALSE	-6.77;-6.01;-5.38;-3.38	CCCCGCCCCGCCCGGGTCCA;GAGCCGGGAGCCGTGGACCC;CCGGGAGCCGTGGACCCGGG;CGCGGAGGAGCGGGGACAGC	1000
SLC5A1	-5.2321	0.989205	0.102517	0.365461	depleted	4	FALSE	-7.61;-4.9;-4.37;-4.05	GGGGCCCCTGCGATGCCTTG;GAGGGAGCAGGGCAGTAGCG;CCTGGGACTTTGAGGGAGCA;GGGAGCAGGGCAGTAGCGCG	1001
NCSTN	-5.44935	0.98901	0.102563	0.365461	depleted	3	FALSE	-5.54;-5.42;-5.39	CCAGGCGCTTCCGGAAACCG;GGAGAGGGTCGCTGACGTGG;CTTCCGGAAACCGCGGGAGA	1002
OR2B3	-1.71589	0.988878	0.102594	0.365942	enriched	4	FALSE	-4.42;-3.35;-1.87;2.77	TGTAACATATGCATAACACA;AACCATATTATACTTTACAA;TTAAACACTACTGAAAACAC;TGGCAATGTGTCCATCATGA	1003
MAMDC2	-4.84582	0.988688	0.102639	0.365461	depleted	4	FALSE	-6.51;-6.02;-5.88;-0.97	TCGGGTCCCAACCCAGCGGA;CCAGCGGAGGGACTCCTGGA;AGCCTCGGGTCCCAACCCAG;AAATAAGCGAGTTCCCACCG	1004
NO_SITE_86	-5.44276	0.988421	0.102702	0.365461	depleted	4	TRUE	-6.21;-5.66;-5.09;-4.81	CGGGCGTCACCTGCTAGTAA;CGGGGCGTACATGTGTGGCC;CGGGCGGTAAGAGCTCTACG;CGGGTTATAGATAGTCGTCG	1005
KCNK13	-2.19514	0.98766	0.102882	0.365942	enriched	3	FALSE	-3.07;-2.54;-0.97	GAGAACTCCGAGGAGAGCAG;CAGCGTTAAGGAGAACTCCG;CCTTAACGCTGAAGGTCCCG	1006
FKBP7	-1.8882	0.987374	0.10295	0.365942	enriched	4	FALSE	-4.5;-3.94;-3.6;4.49	GACTGAGGACAGCCAGCCCG;CTCCCGCAGCGGGCTCAGCG;ACTGAGGACAGCCAGCCCGA;CTGTTTCTAGGCCCTCGGGC	1007
SLC30A10	-2.01677	0.987322	0.102962	0.365942	enriched	4	FALSE	-4.45;-2.64;-1.38;0.4	AAGTCAGGCCCAGGCCGCGA;CAGAGTCTAAAGGAGTGGCG;ACGTCCAGAGTCTAAAGGAG;AGAGTCTAAAGGAGTGGCGG	1008
TMIE	-3.709	0.9865	0.103157	0.365461	depleted	4	FALSE	-7.74;-6.31;-2.73;1.94	CCCCACCTTCCGCATCCCCA;ATCCCCAGGGACACTGAGGT;GGATGCGGAAGGTGGGGGCA;AGTGTCCCTGGGGATGCGGA	1009
TRBV30	-2.30467	0.985826	0.103317	0.365942	enriched	4	FALSE	-4.02;-3.08;-1.63;-0.49	TTACATACCAGGATGTCAGC;TAACAAGTGCAGAGTATAGC;AGTATAGCTGGTTCCCAGGG;ATTAAATATATTTACATACC	1010
MRC1	-1.74234	0.985798	0.103324	0.365942	enriched	3	FALSE	-3.89;-1.09;-0.25	AGGAGACATCCTGTCACATG;GACATCCTGTCACATGAGGG;GGAGACATCCTGTCACATGA	1011
HMCN1	-1.64402	0.985539	0.103386	0.365942	enriched	4	FALSE	-4.86;-3.03;-1.99;3.31	GCTCTGAGCCTGCGGCGCCG;GAGAGCAGCGGCGGCGGCGA;ACCTCAGTCGCTGGCCCAGG;CAGGCTCAGAGCTGCCCCCG	1012
TRDC	-5.38481	0.985022	0.103509	0.365461	depleted	4	FALSE	-6.75;-6.29;-4.63;-3.86	GTTTGGCTCCAGGGTAATCG;GTCACTAACAGGATGCATGG;GGTGATTACCTCGATTACCC;ATGCATCCTGTTAGTGACCT	1013
TFR2	-4.63873	0.984894	0.103539	0.365461	depleted	4	FALSE	-7.18;-6.28;-5.14;0.05	TGGGGGCTAACAGTTGTGGT;CCTCCTGCCACACTCACCCC;GGCACGGCCTGGGGTGAGTG;TTGCTGGGGGCTAACAGTTG	1014
IGSF8	-5.85585	0.984032	0.103745	0.365461	depleted	2	FALSE	-6.38;-5.33	GGGCAGGCAGGGCCAAGGCT;CCCCTTCCACCGCCCCGTCT	1015
NHSL2	-2.60094	0.983985	0.103756	0.365942	enriched	4	FALSE	-4.08;-2.66;-1.93;-1.74	CCTCCTAGCTCTGCTACTTC;TTAACGCTTGATCCGGGAGA;CCCGAAGTAGCAGAGCTAGG;GAAGTAGCAGAGCTAGGAGG	1016
PKD2	-1.28619	0.983561	0.103858	0.365942	enriched	4	FALSE	-6.4;-4.86;1.14;4.98	CCTCCCCGCTCAGCGCGCCG;CGGTCTGCGCGCTCGCCCGG;CCCGCCTCGCCCATCCGCCG;GTGCGAGGGAGCCGCCCCCG	1017
SPATA31A7	-0.805696	0.98354	0.103863	0.365942	enriched	2	FALSE	-5.92;4.31	TGGGGCCTTGATGTCACAAA;GGAGGCGCAGAGGGAGGGGG	1018
SERPINB2	-2.17023	0.983436	0.103888	0.365942	enriched	3	FALSE	-3.14;-2.46;-0.91	ACAGCTTTGCCCCTCCCACA;ATAGAAATACTTGTTTGTAA;AAAAAAAAATGCCATGTGGG	1019
FABP5	-5.41782	0.983177	0.10395	0.365461	depleted	4	FALSE	-6.09;-5.53;-5.28;-4.77	CCCGACCCCGAGAAGGCCCA;CCGACCCCGAGAAGGCCCAG;AGCACCTCCCGACCCCGAGA;GCGCCCCCTGGGCCTTCTCG	1020
PSMC5	-5.42021	0.982904	0.104015	0.365461	depleted	4	FALSE	-6.32;-5.36;-5.11;-4.9	GGGCGGCTACTCGAGTTCAG;GTGCGGCGAGACCACACTAA;AAGAATTCCGGGTCAATGGG;ACTAAGGGAACCATGATGGG	1021
ZAP70	-1.91196	0.982894	0.104017	0.365942	enriched	4	FALSE	-4.2;-3.19;-2.33;2.07	ATCACAGGCCACGTGCTCCA;ACGTGCTCCAGGGAGGCAGA;ACAGGCCACGTGCTCCAGGG;CTCTGCCTCCCTGGAGCACG	1022
NO_SITE_192	-5.30895	0.98286	0.104025	0.365461	depleted	4	TRUE	-5.54;-5.54;-5.37;-4.78	TAGTAGGCCGGAGCGCATCC;TAGTAGGTTGATCGCGTCGC;ACCCTAGCCTCATCGCGACC;TAGTAAAAAATTCGCCCTCC	1023
VTN	-5.3289	0.981632	0.10432	0.365461	depleted	4	FALSE	-6.08;-5.97;-5.66;-3.61	GGTCACATTCCTGGAACACT;AGGTCACATTCCTGGAACAC;AATGATTCTGAGCTTGGCAA;TCTTATCTCCCAGCTCGCCC	1024
PTGDR	-5.43501	0.98135	0.104388	0.365461	depleted	4	FALSE	-6.16;-5.97;-5.27;-4.33	GAGAGGCGGGACGCTCTGCA;GAGCGTCCCGCCTCTCAAAG;GAGCAGGCCAGTGAAGAGCT;GGGTCACACCCCTCTTTGAG	1025
HCST	-1.6823	0.981076	0.104454	0.365942	enriched	4	FALSE	-4.79;-2.97;-0.4;1.43	CTTTGGTGAACGAACTCAGG;CCTTTGGTGAACGAACTCAG;GAGGGTCAGAGAGACCAGGG;CCCCTGAGTTCGTTCACCAA	1026
PTPRN2	-2.30481	0.98083	0.104513	0.365942	enriched	4	FALSE	-3.92;-3.12;-2.18;0.01	CCGCCCTCAGGCCACGCCCC;TGAGGGCGGACGCGCGTCCG;GAGGGCGGACGCGCGTCCGG;TGGCCGGGGGCGTGGCCTGA	1027
TRBJ2-7	-2.15649	0.980732	0.104536	0.365942	enriched	4	FALSE	-3.87;-3.44;-1.84;0.52	AGCCCAGGTCTCCCAGCACA;GGGATTCAGGTGGAAGGCGG;TCCCAGCACAGGGCCGGACC;CCTGAATCCCGCCGCCCGGG	1028
FGA	-2.0041	0.980332	0.104633	0.365942	enriched	4	FALSE	-4.06;-3.33;-1.8;1.18	CAACAGCATAGGAGGAACAA;ATCGGAAGCAAACAAGCTGA;GAACAAAGGACGTAGAGGGA;TTCTGGGATACCAACAGCAT	1029
ADGRF1	-3.85585	0.980327	0.104634	0.365461	depleted	4	FALSE	-6.8;-6.31;-5.62;3.3	ACCTGATAGTGACTTTAAGC;GATAGTGACTTTAAGCGGGA;TGATAGTGACTTTAAGCGGG;TATCAGGTCTGGTAAGAGGA	1030
NMUR2	-5.13056	0.979898	0.104737	0.365461	depleted	4	FALSE	-7.74;-5.41;-4.22;-3.15	AGTGTGTTAGGCTGCACTGG;GAGAGTGTGTTAGGCTGCAC;GTTAGGCTGCACTGGAGGAG;TAGGCTGCACTGGAGGAGAG	1031
EPHA3	-1.58033	0.979893	0.104739	0.365942	enriched	4	FALSE	-5.46;-2.94;-2.08;4.15	CAGCGTGCGCTGAAGCAGAG;CAGCCCAGAGCTGCTCGGGA;AGCGTGCGCTGAAGCAGAGC;AGAGCGGGATGGCACGCAGC	1032
OR2T29	-5.50856	0.979715	0.104782	0.365461	depleted	3	FALSE	-6.7;-6.0;-3.83	ATTGTCTGAAGAGTCCCATG;CACTAAACACTCATTACAAA;TCACTAAACACTCATTACAA	1033
PRKACB	-2.00427	0.979507	0.104832	0.365942	enriched	4	FALSE	-5.57;-1.03;-0.85;-0.57	CCGGAAGTGACGCGCAGGCC;CGCGCAGGCCCGGGACCCCG;GGGTCCACCGCCCGCCCCCG;GCGCAGGCCCGGGACCCCGG	1034
AVPI1	-4.20473	0.978258	0.105134	0.365461	depleted	4	FALSE	-6.97;-6.83;-2.87;-0.15	GCTTCCTCAAACCTAATCGG;GCCTCCGCTGGCCTCGAAAG;AAACCTAATCGGCGGCGGAG;CACTCCGCTTTCGAGGCCAG	1035
GPR18	-1.92742	0.978184	0.105152	0.365942	enriched	4	FALSE	-4.33;-3.64;-3.6;3.86	AAAGAGAAAAACCACATCCA;ATAAGCTCCCCTTGAAATGA;AATATATGCCATCATTTCAA;ATATATGCCATCATTTCAAG	1036
NO_SITE_207	-5.29726	0.978164	0.105156	0.365461	depleted	4	TRUE	-7.1;-5.92;-5.23;-2.95	TCCTGCGTTCCACTCGTACT;TCGAGTCTTGACTCAACGCT;TCCTGCGCGATGACCGTCGG;TCGATCGTCGGCGGAGCGGA	1037
KCTD12	-1.9667	0.978108	0.10517	0.365942	enriched	4	FALSE	-4.18;-4.02;-3.68;4.02	CTCCCCTCGCCCGGTAAGCG;TTAAACGCGGACGCCACGCG;AGCCTCGCTTACCGGGCGAG;CTCGATTTGCATCTTAAACG	1038
SLC46A1	-1.53082	0.978072	0.105179	0.365942	enriched	4	FALSE	-5.82;-3.64;-1.77;5.11	TACAGGTGAGGTCATCCCGC;CGCCCAGCCAGGTGCACCCG;TTACAGGTGAGGTCATCCCG;CTACGCACACTTTACAGGTG	1039
UBAP1	-5.41324	0.977122	0.105409	0.365461	depleted	4	FALSE	-6.22;-6.19;-5.06;-4.19	GAGGAGCTACTCCGGCAACA;AACTAATCTCTCTTCTAGCG;GAGATTAGTTATGTCACCGT;CACACGCCCGGACCAATGGG	1040
PTGER1	-1.95141	0.976399	0.105585	0.365942	enriched	3	FALSE	-6.61;-5.67;6.43	ACCCCGCGCACGCCCGCTGG;CTGCCACTCCAGGCCCCCAG;GCCCATTGCCAGGAGCAGAG	1041
IQGAP2	-2.55473	0.976145	0.105647	0.365942	enriched	4	FALSE	-4.19;-2.56;-1.96;-1.51	GGCCCCTTCCCTCTCCCCCG;GACCCGCCCCTTCTCCCCCG;ACCCGCCCCTTCTCCCCCGG;AAGGGGCCGAGAGGGACGCT	1042
GPR149	-1.63074	0.975967	0.10569	0.365942	enriched	4	FALSE	-5.12;-3.11;-2.16;3.86	AGGAGAGAAGCAGGAAAAAA;TTTCCTGCTTCTCTCCTGCT;GGAGAGAAGCAGGAAAAAAA;AGGAGGAGTCAGCTCCAAGC	1043
FRMD6	-1.33332	0.975593	0.105781	0.365942	enriched	3	FALSE	-4.52;-3.46;3.98	GTCGGGGGCGGGGTCTCAGG;GGGGGGCGGGTCGGGTCGGG;CGGGTCGGGTCGGGAGGCGT	1044
ABCA5	-3.66053	0.975242	0.105866	0.365461	depleted	4	FALSE	-7.63;-6.22;-4.5;3.72	CCTCCTGCAGAGCGCACCTG;AAGCGCGCCCGTACGCGGAG;ACGGGCGCGCTTCAGACGCT;CTCCTGCAGAGCGCACCTGA	1045
CNTN3	-1.57748	0.974689	0.106001	0.365942	enriched	4	FALSE	-6.57;-5.77;2.79;3.25	ACATGTAACTCATAGGTAGA;CGTAAAAACTGTTTATCATT;GAATAGAATGCTTTCTCTTC;TTAAAAAACATGTAACTCAT	1046
HSPA13	-1.45754	0.974649	0.106011	0.365942	enriched	3	FALSE	-4.19;-4.07;3.88	CAAGGACTTCATCTACCGTG;CTATCGCTCTGACCAAAGCA;AAGGACTTCATCTACCGTGA	1047
LTBP1	-1.88974	0.974455	0.106058	0.365942	enriched	3	FALSE	-3.21;-2.94;0.48	GTGAATAAAGTGCAGCATTG;GCAGACAAAGAGCAATACCG;ACAATGCTGCACTTTATTCA	1048
SORCS2	-1.82427	0.974427	0.106065	0.365942	enriched	4	FALSE	-4.38;-3.21;-2.12;2.41	CCAGGCGCTCGTGGGAAGCC;GCTTCCCACGAGCGCCTGGG;CGGGCTTCCCACGAGCGCCT;CGGCGTCGCGGGTGGCGCCG	1049
NO_SITE_32	-5.37789	0.974332	0.106088	0.365461	depleted	4	TRUE	-6.84;-5.9;-5.34;-3.43	ATTATAGCAGCCCCCCGAAT;ATTAGGTGACTGGAACACGT;AACGGTAGCGTACCCGTGAA;ATTATTCCTCCGGATGACGA	1050
GPR21	-5.2787	0.974158	0.106131	0.365461	depleted	4	FALSE	-7.0;-6.33;-4.4;-3.38	ACAGGGAGAAGAGGGGGCTT;GCCAGAGTGTGTGCACGTAC;GCCTGTACGTGCACACACTC;GGGCTTGGGAAAAGGAAGAA	1051
IGHV4-4	-4.81794	0.973968	0.106177	0.365461	depleted	4	FALSE	-7.56;-5.83;-4.91;-0.97	TTCCTGTGGGTGCCTAAGTG;AGTGAGGATTTGCATGTAGG;GGTGGTGCCTTTGTATAAAG;CTACATGCAAATCCTCACTT	1052
TRABD2A	-5.24809	0.973672	0.10625	0.365461	depleted	4	FALSE	-6.78;-5.69;-5.68;-2.85	AGGCGCGGGGCTGACCTGCG;GCCCGGCAGCAGCGGCCACG;GGTCGAGGCCCGGCCCCACG;AGGTCAGCCCCGCGCCTAGG	1053
OBSCN	-2.32386	0.973594	0.106269	0.365942	enriched	4	FALSE	-4.17;-2.62;-2.5;-0.0	CCGAGGGTGAAACTGAATCC;AATCCGGGACAGTGACACCC;GAATCCGGGACAGTGACACC;TCTGCCCTTTGCCTCCCACA	1054
IFIT5	-5.43398	0.973273	0.106347	0.365461	depleted	4	FALSE	-6.77;-6.06;-4.75;-4.15	AGCCCCTGGACTCGGCCGCG;TTTAACAAAGACACGCCGCG;ACCCCAGCCCCAGCAAGAAC;CCAGTTTCCTGTTCTTGCTG	1055
CUTA	-1.24655	0.973247	0.106354	0.365942	enriched	4	FALSE	-6.31;-4.31;1.95;3.68	AGAAGAGGCCGCTCTTCCTG;TACAGGAGAGTTGATCTCAA;AGAAACAACCCCAGGAAGAG;CAACTCTCCTGTACCAGCGT	1056
RAMP2	-5.2776	0.972815	0.10646	0.365461	depleted	4	FALSE	-6.41;-6.25;-5.41;-3.04	GACGGCGGCGGCCACGTGGG;GCGACTCCCCCTCCAGCCGC;AGCGACTCCCCCTCCAGCCG;CCTCGGAGGGGCTGGGACGG	1057
CAMKV	-4.78759	0.972647	0.106501	0.365461	depleted	4	FALSE	-7.54;-6.2;-3.25;-2.16	CTGCCCTTAAGGCTCCGCCA;CACTGGAGAGCAGGAGCGCG;ACTGGAGAGCAGGAGCGCGC;GAGAGCAGGAGCGCGCGGGA	1058
CD37	-1.30523	0.972625	0.106506	0.365942	enriched	4	FALSE	-5.67;-5.18;1.92;3.71	TACCAGAGCATGTGTCCCAG;ACACATGCTCTGGTACCTGA;CACATGCTCTGGTACCTGAG;CTTGGTGCCCACAAATTCCA	1059
ZNF706	-5.27055	0.972392	0.106563	0.365461	depleted	4	FALSE	-5.51;-5.38;-5.24;-4.95	CCCTCGCGCTTATGTAATAG;CCAGGGCGCAGGCGTGCGAG;AGGGCGCAGGCGTGCGAGCG;GCCCCTATTACATAAGCGCG	1060
RAB3GAP2	-5.55651	0.972389	0.106564	0.365461	depleted	3	FALSE	-6.02;-5.46;-5.18	TTTGGCTCCACCTGCAGCGG;GACTTTGGCTCCACCTGCAG;CCCAGGCGCCTAGGGCGCGG	1061
CNTN2	-5.38378	0.970726	0.106973	0.365461	depleted	4	FALSE	-7.26;-5.46;-4.92;-3.89	CTGGTCCTCAGCCAACGCTC;TAAAGCCAGGAGGGTGGGGA;GGTCCTCAGCCAACGCTCGG;GGGCCCCCGAGCGTTGGCTG	1062
KDF1	-5.30962	0.97062	0.106999	0.365461	depleted	4	FALSE	-7.4;-5.07;-4.96;-3.8	CAGCCTAGTCCGGGTAGGTG;CGCAGCTCTGCAGAGCCCCG;ACGGGCCGAGCACTCGAGCG;CCGTTCAGCCTAGTCCGGGT	1063
PTPN2	-1.85586	0.970273	0.107085	0.365942	enriched	4	FALSE	-4.42;-3.9;-3.1;3.99	ACGGCCGACAGGGCTTGGCG;CGCTCCAGGTACTTTCCCCA;GCCAAGCCCTGTCGGCCGTG;GGGGAAAGTACCTGGAGCGT	1064
GJE1	-2.58633	0.969925	0.10717	0.365942	enriched	4	FALSE	-3.99;-2.97;-1.96;-1.43	CAGAGATCTAAGAGTAAAGG;ATCTAAGAGTAAAGGAGGAG;GATCTAAGAGTAAAGGAGGA;TCAAACTCTTACATTCTCTC	1065
ARHGEF18	-1.53779	0.969734	0.107218	0.365942	enriched	4	FALSE	-6.65;-2.16;-1.03;3.69	GGCTGCTGCTCCCCGAGCCG;CGCCCCCTCACCACGGCTCG;AGAGGGCGTGACCCGGAAGG;GGCAGAGGGCGTGACCCGGA	1066
SELENOK	-1.79493	0.96951	0.107273	0.365942	enriched	4	FALSE	-4.77;-2.58;-2.18;2.36	CGATGCAAAAACGCCCGTCG;GACGATGCAAAAACGCCCGT;GATGCAAAAACGCCCGTCGG;ATCTGCGACTTCTGGTTAGG	1067
VDAC1	-1.40254	0.969134	0.107366	0.365942	enriched	4	FALSE	-5.32;-3.3;0.23;2.78	GTAAGAACGCGGCTCGCTAG;GGCCCGGAAGGGTAAGAACG;GGCCTGGACGCTGTCCCGGG;AACGCGGCTCGCTAGCGGGA	1068
SHISA5	-5.37463	0.969125	0.107368	0.365461	depleted	4	FALSE	-6.04;-5.62;-5.56;-4.28	GCCATCCTGTGTCTTTAAGA;CTAGCAGCCAAGGAGCCAAG;ACCCTCTTAAAGACACAGGA;TTCCACCCTCTTAAAGACAC	1069
IFNGR2	-2.19342	0.969019	0.107394	0.365942	enriched	4	FALSE	-3.99;-2.99;-2.98;1.19	CAGGGCCGCGGTTCCCGGAG;AGCGGGAAAGTCCCGCGCGG;CTTTCCCGCTCCGGGAACCG;CGGAGCGGGAAAGTCCCGCG	1070
ERVFRD-1	-1.82845	0.968971	0.107406	0.365942	enriched	4	FALSE	-4.61;-4.39;-2.91;4.6	CTAGGAACACCTGACTGATA;CCAAGGAAAAAAATCCAAGG;TCAGTAAACAAATGCACATG;TAGGAACACCTGACTGATAA	1071
TRAV7	-1.4861	0.9686	0.107498	0.365942	enriched	4	FALSE	-5.12;-3.52;1.21;1.48	TAGAAGAGCATATTGCTGAT;TTATAGCCACAAGGTGACAG;ACTATGTCTTTCTTATACCT;CTAACGTAAACATACTTCCT	1072
RPL36A-HNRNPH2	-1.55047	0.968459	0.107533	0.365942	enriched	4	FALSE	-4.75;-3.86;-0.57;2.97	AAACGTTGAAAGCTGCGGGG;ACGAAACGTTGAAAGCTGCG;ACGTAGTGGCGTTCAGTGAA;TGACGAAACGTTGAAAGCTG	1073
VEZT	-1.65421	0.967703	0.10772	0.365942	enriched	4	FALSE	-5.23;-2.37;-0.72;1.7	AGTGAGCGTGTAAGCGAGAG;AATAAGCGGGCTCGAAAAGG;GAGCGTGTAAGCGAGAGAGG;TCACTCTCTTCTCCAATAAG	1074
NO_SITE_44	-5.3989	0.967626	0.107739	0.365461	depleted	4	TRUE	-6.22;-5.56;-5.51;-4.3	CAGCTCACCCTGCGTACGGT;CAGCCACCGCACCGGCGTAA;CAGCGACTCTGATCGGCGTA;CAGCACCACGCGTCGTGCGG	1075
CD2	-1.6354	0.967588	0.107749	0.365942	enriched	4	FALSE	-4.52;-3.82;-0.91;2.71	AAACACATCTGCTTTGGCAA;AAGATGTAAAGAGAGGCACG;TGGCAAAGGAGCACATCAGA;AAGGAGCACATCAGAAGGGC	1076
IGHV3-73	-1.87429	0.967468	0.107778	0.365942	enriched	4	FALSE	-7.32;-6.22;1.42;4.63	TCTGCTACATAGCAAGGTCT;CTGTGCACAGCCTTCTCGTC;GTAGATGAGGGTGTCCTGGG;ATTACTACCAATCACCCCCC	1077
OSR2	-2.787	0.967381	0.1078	0.365942	enriched	4	FALSE	-3.63;-3.11;-2.89;-1.51	GTGGACCATTAGCAGACGCC;CCATTAGCAGACGCCGGGCG;AGTGGACCATTAGCAGACGC;TTAGCAGACGCCGGGCGCGG	1078
GNA13	-1.6446	0.967281	0.107825	0.365942	enriched	4	FALSE	-5.35;-2.23;-0.57;1.57	GACTCGCCGCCCAGGGCGGG;GCGCTCCCGCTGCCTCCCGG;TCGTGACTCGCCGCCCAGGG;AGCTCGTGACTCGCCGCCCA	1079
PAQR6	-5.41176	0.967073	0.107877	0.365461	depleted	4	FALSE	-6.5;-6.1;-5.16;-3.89	CCAGCCTCCAGGGAGCAGCA;AGCCTCCAGGGAGCAGCACG;AGGAGCTGGCTGTGTGCAGG;CCAGCCTTGTCCAGCCTCCA	1080
FARS2	-5.3818	0.966608	0.107992	0.365461	depleted	4	FALSE	-7.13;-5.86;-4.73;-3.81	TGATTTCGCCTGATCCTGGT;ACGTCGCATCCCCCGGCCTG;TCGCCTGATCCTGGTCGGCA;CACCCAGACGTCGCATCCCC	1081
NO_SITE_180	-1.49641	0.966455	0.10803	0.365942	enriched	4	TRUE	-6.69;-2.26;1.3;1.66	GTTTGCGAGTCAAAGTACGC;TAAAACCGATCACGATACGA;TAAAAACGCTGGCGGCCTAG;TAAAAGTGGTGCGTCGTCGT	1082
EMILIN2	-5.39427	0.966376	0.10805	0.365461	depleted	4	FALSE	-6.34;-6.17;-4.6;-4.47	GCCCCCTGCCGAGAAGCGAA;AGAAGCGAAGGGACTGGAGA;GGGAGAGTCACGTTTCGGAG;TCCCTTCGCTTCTCGGCAGG	1083
PLCH2	-4.76693	0.966071	0.108126	0.365461	depleted	4	FALSE	-6.78;-6.24;-5.48;-0.57	AGTGGGAAGGGAGGACACCT;TGGGCAGCCAAGGGTTAAGT;CAGCCTCTGCTGGAGTGGGA;CTCTGCTGGAGTGGGAAGGG	1084
STOML1	-1.48404	0.965969	0.108151	0.365942	enriched	4	FALSE	-5.65;-2.46;-0.49;2.66	ACCCGCGCGGCCACCCGCGG;CGGGCGCAGGAAGAGGAGGC;GCGCAGGGGGAGCCATGCGA;TGCTTCCGGCTTCACCCGCG	1085
ARSB	-4.21221	0.965943	0.108158	0.365461	depleted	4	FALSE	-7.43;-6.22;-4.77;1.57	CAGCGGGCCGTGGGCTTGCG;CGCAAGCCCACGGCCCGCTG;TCCTCCGCCACAGCAGCCGG;GCAAGCCCACGGCCCGCTGG	1086
IRS1	-2.05615	0.965773	0.1082	0.365942	enriched	4	FALSE	-6.05;-5.23;-4.52;7.58	GCTAGGACAGCGCCCCTGCG;GCTGTCCTAGCGCTGCGCCG;GCCCCCCAGCCGTGCTGCAG;AGGCGCTGCGCCGGAGCTGG	1087
OLIG2	-1.66123	0.96574	0.108208	0.365942	enriched	2	FALSE	-2.13;-1.19	AACAATGTGCGTGTCCTGGA;TCAGCTTCCCAGCCCCCCGG	1088
NECTIN3	-3.38337	0.965722	0.108213	0.365461	depleted	4	FALSE	-7.69;-6.25;-4.11;4.51	GTGGTGCGTTCCGAGTTCCC;GCGTCGAACTCCTGGGAACT;CCACCCCGCCCCACGCAAGA;ACCCCGCCCCACGCAAGAGG	1089
LRRC4	-4.31804	0.965688	0.108221	0.365461	depleted	4	FALSE	-6.82;-6.73;-4.58;0.86	GGCGCGGCGCTGGAAGGCGC;CTGCCTCGCGGGGTTAACGC;GGAGGAAAGAGGAAGACGGG;CCTTCCAGCGCCGCGCCGGC	1090
SLC12A9	-5.08972	0.965324	0.108312	0.365461	depleted	4	FALSE	-6.48;-5.98;-5.75;-2.15	CAGAGAGGGTCGGGCTTCTC;AGAGAGGGTCGGGCTTCTCC;CCGTCCTCGGCCCCGCCCCA;GCTTCTCCGGGCGCGCCATG	1091
SLC8B1	-5.16586	0.965159	0.108353	0.365461	depleted	4	FALSE	-6.69;-6.54;-4.65;-2.78	CCTCAGGACACGCCCCCTCG;AAGACCCTACGAAGCTCCCC;GAGCTGTACCTTTAAGGGCA;CCTTAAAGGTACAGCTCCCG	1092
AMDHD1	-5.53654	0.96505	0.10838	0.365461	depleted	3	FALSE	-6.64;-5.93;-4.05	CTCCCCCAACCACAGCAACG;GATTACCGCCCCCGTTGCTG;AACGAGTAATAAACCTGATG	1093
RAB28	-1.3588	0.964968	0.108401	0.365942	enriched	3	FALSE	-4.75;0.14;0.54	GGTGTGGGGGACATTCCGGC;GTGGTTCGGCTCGTCAGGCG;CTGACGAGCCGAACCACTCG	1094
NO_SITE_167	-5.4118	0.964955	0.108404	0.365461	depleted	4	TRUE	-6.46;-5.29;-5.11;-4.79	GTATCCTCCTTACGGCCCGT;GTAGGCCGCTGATCGAATAA;AAACGAGGCTGTTCGTACAC;GTAGTGCGTGTGATGTCGGG	1095
COL6A6	-2.10416	0.964545	0.108506	0.365942	enriched	4	FALSE	-4.15;-2.98;-2.75;1.46	ATAATAAATTGGGTGTAACA;TAATAAATTGGGTGTAACAG;AAAATATAAACAAATTGTTG;ATTGGGTGTAACAGGGGACA	1096
GRIA3	-5.39163	0.964189	0.108595	0.365461	depleted	4	FALSE	-6.15;-5.46;-5.12;-4.85	TGTCTTCACACCAATCTGGA;AATGAACCCGCCTTCCAGAT;TTCACACCAATCTGGAAGGC;CTTCACACCAATCTGGAAGG	1097
SSTR3	-1.66495	0.964021	0.108637	0.365942	enriched	4	FALSE	-5.91;-1.63;-0.31;1.19	CACCCCCCACACCTGCTCTC;GCAGGTTAAGGGAGGAGGCC;CCGTGAAGGAGGGAGTAAGC;AGTAAGCAGGGAGGGGCTGA	1098
NO_SITE_224	-5.23884	0.963797	0.108693	0.365461	depleted	4	TRUE	-7.12;-6.17;-3.9;-3.77	TGCCTACTGTCGTTCCCGCG;TGCCCTGCGTCCGCTACGTC;TGCCTTCAGTCGACCGTTAC;TGCCGACGCGACGCAGCGTA	1099
HSPG2	-2.48141	0.96354	0.108758	0.365942	enriched	4	FALSE	-3.67;-3.26;-3.11;0.12	CCCGCCCACGGACCGCCCCC;GGAGCGCCAGGCCCCGCCCA;GAGCAGAGCCCGCGGCCCGG;GCTGGGGCGAGCAGAGCCCG	1100
GADL1	-5.25228	0.963346	0.108806	0.365461	depleted	4	FALSE	-7.16;-5.53;-5.41;-2.91	GGAGCGTGGGTAATTTGGGT;AGGGTCTCTCCGCCTTTGCG;GGGGAAGTGTGTAGGAGCGT;CCACCCCTTCCCCGCAAAGG	1101
OR5F1	-1.31128	0.962936	0.108909	0.365942	enriched	4	FALSE	-5.8;-4.83;1.0;4.38	AGGAATATTAGAGGACCCAT;AAAAAAAAAGAAGTGTTAAT;GTAATTATGACATATTATTC;TAATTATGACATATTATTCT	1102
PCMTD1	-1.55209	0.962358	0.109054	0.365942	enriched	4	FALSE	-7.24;-2.83;0.13;3.74	TGTTGACTTTGGCGTCCGCG;GGCACAGGGGCAGCTCCCCG;CGGGCATGCGCAGAGAACCA;CGCGGACGCCAAAGTCAACA	1103
SLC39A6	-1.80699	0.961838	0.109185	0.365942	enriched	4	FALSE	-4.44;-3.77;-2.4;3.37	CCGGAACCCGGCTCCGCAGA;TGTGTTCGCCGACGCCGCGG;TCGGCGAACACACGGAAAAG;CGGAAAAGCGGATCCGTCTG	1104
LRFN2	-3.21024	0.961708	0.109217	0.365461	depleted	3	FALSE	-6.69;-6.46;3.52	CGCGCGCATACGCGCGTACC;TGGGGGGCAGTGTGCATGCG;GCGTATGCGCGCGCGCGTGG	1105
NO_SITE_145	-1.47004	0.96159	0.109247	0.365942	enriched	4	TRUE	-5.14;-4.11;-0.57;3.93	GCTACAGATTTGCGTTCGAG;GCTAATCGGTACTACTCCGG;ACAGAGTCGTGTGCCGAACG;GCTAAGATTCATCCGAACAC	1106
PTCHD4	-1.39636	0.961391	0.109297	0.365942	enriched	3	FALSE	-5.82;-3.9;5.53	ATGGTGAAATACCCAGGTAT;CAAAAGATGGTGAAATACCC;AAATACCCAGGTATTGGCAA	1107
SAPCD1	-5.47064	0.961388	0.109298	0.365461	depleted	3	FALSE	-5.75;-5.34;-5.32	CTTCCCACCTCAGAGCCATG;CACAGAGCAGGAGTCCACAG;AGCCCAACAAGAGGTCCCAG	1108
NO_SITE_149	-5.36057	0.960614	0.109493	0.365461	depleted	4	TRUE	-6.4;-5.9;-5.52;-3.62	GCTTCGACCACGGGTACTGC;GCTTCGGAGGCTACGTAGTA;GCTTCATTATTAACCGGCGT;GCTTATCGTTCCGCTACGAT	1109
IGLV3-10	-5.36504	0.960335	0.109563	0.365461	depleted	4	FALSE	-7.2;-5.21;-4.84;-4.21	GATGTCACTCAAACTAGCTG;CTTTCAATGAGGAGTCCCAG;TTGAGTGACATCTTTCAATG;TGTCACTCAAACTAGCTGTG	1110
AMER3	-1.53056	0.960254	0.109584	0.365942	enriched	4	FALSE	-5.85;-2.23;-0.21;2.17	GGAGCGCACAGTCGGTGCTG;GAGAGGCTGATGCCAACAGG;CACGGCCGAGAGCCTCCTGT;TGCCCCGCCTGGGCACACCA	1111
TRAV25	-1.61533	0.960174	0.109604	0.365942	enriched	4	FALSE	-5.67;-1.84;-1.34;2.38	TGTTTGAGTCCACCACAGGG;AATGTTTGAGTCCACCACAG;ATGTTTGAGTCCACCACAGG;CCGATGCTGCCCCCCTGTGG	1112
MFAP3	-2.11862	0.960119	0.109618	0.365942	enriched	4	FALSE	-3.84;-3.75;-3.64;2.76	AGCTTCCTGAACGAGGCAGG;GGTGCGGAGCTTCCTGAACG;TGCCGTGGCTGTGCTGAGGG;GCTTCCTGAACGAGGCAGGA	1113
NPL	-5.34526	0.959938	0.109664	0.365461	depleted	4	FALSE	-6.27;-6.07;-5.44;-3.6	TTTCGGGGTTTCCGGGCCAG;CAAAACGTTTCGGGGTTTCC;CCAGTGTGCAAAACGTTTCG;GGCGCAGAACTACAACCCCC	1114
FOLR2	-1.39547	0.95938	0.109804	0.365942	enriched	4	FALSE	-6.56;-2.75;0.69;3.03	TGACTAAATGGACAGACTCA;AATGAGTAAATTAACAAGTA;AGACTCAGGGAGCCTTGAAG;ATGACTAAATGGACAGACTC	1115
TRAV8-6	-5.20393	0.95921	0.109847	0.365461	depleted	4	FALSE	-5.39;-5.24;-5.21;-4.98	AGGAGGAACCACGGATCCAA;AGAGGCAACAGGAGGAACCA;CGCCCTCTAGAGGCAACAGG;GATGCAACATCGCCCTCTAG	1116
OR13C2	-2.42987	0.95891	0.109923	0.365942	enriched	4	FALSE	-3.86;-3.52;-1.63;-0.72	AGGGAATTATGAATGGAGAG;AGAAAAGTGGACAGAAAAGA;GAATATGTATCATAATCCCC;AGAGAGAGCATAAAGAAAAG	1117
HRAS	-1.98514	0.957776	0.110211	0.365942	enriched	4	FALSE	-4.17;-3.92;-0.44;0.59	GGCCCGTCTGTCAGGAGCCG;CCCCACCCCGGTTGGCTGAG;ACGGGCCGCTCAGCCAACCG;CGACCGCGGCTCCTGACAGA	1118
TRGV9	-4.44156	0.957716	0.110226	0.365461	depleted	4	FALSE	-7.17;-5.92;-5.49;0.81	CGGACCAACATCTCTCCAGC;TCAACCAGCTGGAGAGATGT;AGAGCTTGTCTTCAACCAGC;GCTGGTGTTGTTGGTTGCTG	1119
ADGRD1	-1.67822	0.957584	0.110259	0.365942	enriched	3	FALSE	-3.46;-3.28;1.7	AGAGGCTGGAGTTAGGACCC;AGAATCAAACCAAACAGACA;CACCACACACCATGTCTGTT	1120
SLC27A2	-5.19242	0.957508	0.110279	0.365461	depleted	4	FALSE	-7.29;-6.09;-4.6;-2.8	CAGACCTCCAGACTCGAGCT;GCTCTCCCGGCCCTCCCACG;CAGCCCCGGGAGGACCGCGT;GCAGCCTGCCCAGCCCCGGG	1121
ABCB11	-5.40311	0.957392	0.110308	0.365461	depleted	4	FALSE	-6.52;-6.15;-4.88;-4.07	CCAAGCACACTCTGTGTTTG;CCCAAGCACACTCTGTGTTT;GTATGTCACTGAACTGTGCT;CCCAAACACAGAGTGTGCTT	1122
GJA9	-1.54434	0.957358	0.110317	0.365942	enriched	4	FALSE	-4.98;-3.46;0.39;1.87	GCTATTGAACACTTGCATTA;TTGGCTACTGGCTGCCTTAT;AAGTGTTCAATAGCTACATT;TGTCCAAAAAAGCAGCCATT	1123
VIPR2	-2.47338	0.95731	0.110329	0.365942	enriched	4	FALSE	-4.07;-3.11;-1.8;-0.91	GACGAGGATTGGGGCAGCGC;AGACGAGGATTGGGGCAGCG;AGGATTGGGGCAGCGCGGGG;ACGAGGATTGGGGCAGCGCG	1124
IGKV2-40	-5.38026	0.957157	0.110368	0.365461	depleted	4	FALSE	-6.45;-5.99;-5.38;-3.71	CCCTTGTGGCTAATAAATAA;CCATTATTTATTAGCCACAA;CCCATTATTTATTAGCCACA;CAAGTTCTTAATCAGAGCAC	1125
FGL2	-5.38773	0.957033	0.110399	0.365461	depleted	4	FALSE	-6.02;-5.93;-5.26;-4.35	TGGCAAACTGCGTTTGATGA;AAACGCTCCCACCCTTTCCT;TTGGCAAACTGCGTTTGATG;GGCTGGAGCTGCTTTAATAG	1126
TNFRSF10A	-1.68656	0.956642	0.110499	0.365942	enriched	2	FALSE	-2.23;-1.14	GAAGCTGAGAGCGGCAAGGG;CAGCTTCTGTTCCTCAACCA	1127
ARF1	-5.31031	0.956457	0.110546	0.365461	depleted	4	FALSE	-5.89;-5.23;-5.14;-4.98	CCTGCGTCGCGGGCGCACGG;CAGGCGCGCTGGCTCCGGTA;TGGCTCCGGTAGGGCTGCAG;GGCTCCGGTAGGGCTGCAGG	1128
DTNA	-2.01249	0.955905	0.110687	0.365942	enriched	4	FALSE	-4.17;-3.38;-2.18;1.68	AAAAAAATCTGACTTTGTCA;AAAATCTGACTTTGTCAGGG;AAAAAAAATCTGACTTTGTC;AAATCTGACTTTGTCAGGGT	1129
NPEPPS	-2.26868	0.955861	0.110698	0.365942	enriched	4	FALSE	-4.46;-2.88;-1.03;-0.7	CGCGCGCACGCCTGGGCAGA;CGGGTTGCTCGCGCGAGCGC;CGGCGGGGCGGGAGGGCGTC;TGCTCGCGCGAGCGCAGGGC	1130
DISP2	-1.31297	0.955844	0.110702	0.365942	enriched	4	FALSE	-5.7;-4.93;1.88;3.5	GCGCATGCGTAGGCTCTGAG;CGAGGAGGAGCCCAGCCAAT;GGGTGCTCGTGCGCATGCGT;CGCATGCGTAGGCTCTGAGC	1131
PPP1R9B	-2.1634	0.954335	0.111087	0.365942	enriched	4	FALSE	-4.88;-2.05;-1.51;-0.22	CCTCCCCTCCCCAGCCCTCG;AGAGTGCTGGCCAACGTCCG;GAGTGCTGGCCAACGTCCGG;GGAAGCAGGTTGAAGAGTGC	1132
S100A4	-5.14355	0.954187	0.111125	0.365461	depleted	4	FALSE	-6.91;-6.45;-3.94;-3.28	CTTCCTGCTGTGGGCTGATG;TTACCGCATCAGCCCACAGC;CGCATCAGCCCACAGCAGGA;ACCCTCCACCAGCCCAGCCG	1133
DPP10	-5.37365	0.954025	0.111167	0.365461	depleted	4	FALSE	-6.06;-5.44;-5.32;-4.68	CTGGAGCCACCCCTCCCGGG;CCGGCGGACCAGGTGAGAGT;CCGACTCTCACCTGGTCCGC;CAGGTGAGAGTCGGCAGCCG	1134
GPRIN1	-2.09735	0.953735	0.111241	0.365942	enriched	4	FALSE	-4.68;-4.54;-4.37;5.2	CGGTGACCGCGGGGAAACCG;AGTTAGGGTTGGCCAGCGAG;CCAGCGGCCGCAGTTAGGGT;TCGCTGGCCAACCCTAACTG	1135
PLEKHA2	-5.38806	0.953564	0.111285	0.365461	depleted	4	FALSE	-6.92;-5.21;-4.88;-4.54	CCTCCTCCAAGTGCCCCGGG;CCAAGTGCCCCGGGTGGCCA;GCGGCGACCTTGGCCACCCG;AACCCTCTGGGAGAGCCCCG	1136
RHOJ	-1.65821	0.953386	0.11133	0.365942	enriched	4	FALSE	-7.52;-2.02;0.44;2.46	TGTGTGTGTTTGTACTTCTG;ATGGAGTGGGAAAACACTAG;TACTTCTGGGGAACGATGCC;CTGAGGAAGGCTGCAACAAT	1137
TSPAN5	-5.53672	0.953353	0.111339	0.365461	depleted	3	FALSE	-5.98;-5.55;-5.08	GCGCCTAGCCAAGGCTTGGG;GCCAAGGCTTGGGCGGCGGG;GCTAGGCGCGCGCGCGCACG	1138
ATP1B3	-1.76639	0.953322	0.111347	0.365942	enriched	4	FALSE	-4.99;-4.48;-2.56;4.97	AGCGGCCGGGGCGCTGCCTG;CGGCAGCGGCGCGGGCCGAG;GAGGGCGCCCCACCCCGCCC;GGGCGCTGCCTGAGGCGGCG	1139
ARHGEF15	-1.32607	0.953117	0.1114	0.365942	enriched	4	FALSE	-5.94;-4.42;2.26;2.78	CAAATGTTATACCTCCCTGG;GGGGTCTGTCTCCTCCAGGG;AGAGAGAAAAGGGGAGGGCC;ACACGCCAGACACAATGGCT	1140
HSH2D	-1.69379	0.952494	0.111559	0.365942	enriched	3	FALSE	-4.2;-0.96;0.08	CTCAAGCAGGTGAGCCCTGG;CAGTTCCTGTTTCCTCAAGC;GCTTTGTTGGACTGCAGACA	1141
ROR1	-2.51962	0.952173	0.111642	0.365942	enriched	4	FALSE	-3.75;-3.59;-1.99;-0.75	CTCCCCGACTTCGCAGAAAG;CGCTTTCTGCGAAGTCGGGG;GCTTTCTGCGAAGTCGGGGA;GACCGCTTTCTGCGAAGTCG	1142
NO_SITE_212	-1.84531	0.951757	0.111749	0.365942	enriched	4	TRUE	-4.65;-3.24;-2.56;3.06	ACCGTACAAGACTCGCTCCA;TCGTACCGCACGTGTAAGCC;TCGTGCCTAGCTCGGTTGAG;TCGTGCCGGAATAACCACTA	1143
RECK	-2.54636	0.951654	0.111775	0.365942	enriched	4	FALSE	-3.99;-2.91;-2.71;-0.58	TGGGCCATAACAAAGAGCCC;TAACAAAGAGCCCTGGTACG;GTGTTTCCAAAACCTCCCGG;ACAGTGTTTCCAAAACCTCC	1144
ABCC6	-4.38759	0.951349	0.111854	0.365461	depleted	4	FALSE	-7.95;-5.19;-4.56;0.15	CCAGCTGCGCGGCGGGAGTG;CGCGGCGGGAGTGAGGCCAC;CCGGGCAAGGTCCAGCTGCG;ATTCGAGCTCCGGGATCGGG	1145
ENPP5	-4.39201	0.951239	0.111882	0.365461	depleted	4	FALSE	-6.5;-5.93;-5.92;0.78	GCACGGCCTGTCAATCAGCG;GGCTCCCAGGAGTAGCTGCA;CTGCACGGCCTGTCAATCAG;AGAGATAGTCACTTCTGCCT	1146
ZNF844	-5.36727	0.950857	0.111981	0.365461	depleted	4	FALSE	-6.04;-5.75;-5.45;-4.22	TGAGTGACAGCAGAAGTCCT;CAGGACTTCTGCTGTCACTC;CTGAGTGACAGCAGAAGTCC;GCTGTCACTCAGGATGCAGG	1147
GPC5	-3.04176	0.950494	0.112074	0.365942	enriched	4	FALSE	-3.5;-3.48;-2.69;-2.5	CGCGTATGACAGCATCTTAG;CACTAAGATGCTGTCATACG;GCGTATGACAGCATCTTAGT;TGACAGCATCTTAGTGGGTG	1148
P4HA1	-5.37715	0.950409	0.112096	0.365461	depleted	4	FALSE	-6.08;-6.06;-5.22;-4.15	CAGCGCCCCGGCGACTGCGC;GCTCGATCACACCAGCGCCC;TGATCGAGCTCACGTAGCGA;GTGATCGAGCTCACGTAGCG	1149
LRIG3	-5.47707	0.950113	0.112173	0.365461	depleted	3	FALSE	-7.06;-4.84;-4.53	CGGCGGAGTAGCAAGGCGGG;GGAGCGGTGTTATTGTCACG;CGCGCGGCGGAGTAGCAAGG	1150
CAMK2B	-5.39536	0.949098	0.112435	0.365461	depleted	4	FALSE	-6.23;-5.69;-5.37;-4.3	CTGCTCGCTCCGTCCTCGCC;CCGGGCTGGGCTGCGCCGGG;CCTCCCCGCGCGTAGGTGTG;TGTGCGGCGCGCTCCTGGCG	1151
AMN	-5.19418	0.948714	0.112535	0.365461	depleted	4	FALSE	-6.44;-5.89;-5.69;-2.76	ATTTACCTCCAGACCCGCCC;GCTGAGAAGGTGCCTCCCAG;TTTACCTCCAGACCCGCCCA;GGTAAATGTGTAACCGACCC	1152
TTC7B	-1.57933	0.948661	0.112548	0.365942	enriched	4	FALSE	-4.84;-3.86;-0.07;2.45	CCGGAGCCGCAGCACTGACC;CGGAGCCGCAGCACTGACCG;TCCGGCCCCGGTCAGTGCTG;ACTGACCGGGGCCGGAGCCA	1153
ANKRD13D	-1.68766	0.948322	0.112636	0.365942	enriched	3	FALSE	-5.53;-5.12;5.59	CCCCGCAACCATGGCAACCG;AGAGCAACCGCGAGCGCCCG;ACCGCGGCCAGGCCAGCGCG	1154
GGT1	-2.3997	0.94825	0.112655	0.365942	enriched	4	FALSE	-4.42;-2.56;-1.9;-0.72	AACTTTAGTCACGTGGTGAC;AGTGACTTGGCATGGTGACT;AAAGTTCACGCAGCCCTGGG;CTGCGTGAACTTTAGTCACG	1155
PPP2R1B	-4.95888	0.948075	0.1127	0.365461	depleted	4	FALSE	-6.31;-6.26;-5.56;-1.7	ACCTACAACTCCTGCAGTGG;TAATCATCGGGACAGAAACG;GACCTACAACTCCTGCAGTG;CAGACCTACAACTCCTGCAG	1156
OR5AC1	-5.2598	0.947945	0.112734	0.365461	depleted	4	FALSE	-6.85;-5.62;-5.55;-3.03	TAAAACAAGAAGCATCTCTT;GAAACCAAACAAAATAAAAG;AAATAAAAGTGGACAAATAA;ATAAAACAAGAAGCATCTCT	1157
NOTCH1	-2.6663	0.947755	0.112783	0.365942	enriched	3	FALSE	-2.94;-2.88;-2.18	ACGCGCGGCGTACGGTCCCG;CGGTCCCGCCCTCTCTTCCC;CGCGGCGTACGGTCCCGGGG	1158
DPP4	-4.82682	0.947269	0.11291	0.365461	depleted	4	FALSE	-6.85;-6.66;-3.38;-2.42	CGGCCGGGGGGAGCCCGCGA;CCGGCCGGGGGGAGCCCGCG;CGGGCAGGCTGCAGGGCAGG;GCACTGGCATCCCGGCCGGG	1159
MR1	-5.38249	0.947221	0.112922	0.365461	depleted	4	FALSE	-6.19;-6.1;-4.99;-4.25	ATGCAGTGTCATCAGTTGCT;AGGCCTTGTGTGTCACCAAG;GAAAGCATGAACACCTTCTT;GACTTAAAAGTTACCGAAGA	1160
SHC4	-5.40413	0.947219	0.112923	0.365461	depleted	4	FALSE	-6.78;-5.33;-5.11;-4.39	CTGAGGACCACGCCTGCGCG;GAGGACCACGCCTGCGCGCG;GCTTGCGTAACCCCGCGCGC;CGTAACCCCGCGCGCAGGCG	1161
RHCG	-1.66989	0.947216	0.112923	0.365942	enriched	4	FALSE	-5.5;-2.42;-1.77;3.0	CCCCAAAAGATTCCCCGCGT;CAGGGGCCCAACCCAAGCCG;AGGGGCCCAACCCAAGCCGA;GGGCACGGAGCAGCTGACTC	1162
COLQ	-2.28193	0.946864	0.113015	0.365942	enriched	4	FALSE	-4.22;-3.08;-1.84;0.02	ACAGTTTAATGGGAAATGGT;AAAGGCATGGGAGACAGGAG;ATGGGAGACAGGAGAGGTGG;CATGGGAGACAGGAGAGGTG	1163
NCR3	-4.59624	0.946663	0.113067	0.365461	depleted	4	FALSE	-7.96;-4.82;-2.89;-2.71	AGTGAGGCCAGATTCCAGGA;TCTGTCCTCTCTCCTCAGGG;CGAAGGGGATCTGAGCAGTG;ATTCCAGGAAGGGAATGGGT	1164
FERMT2	-3.15562	0.946151	0.113201	0.365461	depleted	4	FALSE	-7.67;-6.34;-3.0;4.39	AGAGCTGCCCTGAGCGGGTC;ACCCGCTCAGGGCAGCTCTG;GCTCAGGGCAGCTCTGCGGG;GCCCGCAGAGCTGCCCTGAG	1165
XRN1	-2.15507	0.945921	0.113261	0.365942	enriched	4	FALSE	-4.16;-3.1;-2.8;1.43	GCCGCGGTACTGTCCAGTGG;GGCGGTCAGGGAATCTGCGG;AGTGGCGGTCAGGGAATCTG;ACCGCCACTGGACAGTACCG	1166
MAG	-5.40116	0.945841	0.113281	0.365461	depleted	4	FALSE	-6.49;-5.56;-4.81;-4.75	AAGGGGCCCTTGTCACCACG;CCAGCTCCTCCCTACCCCCG;CAGCTCCTCCCTACCCCCGG;TTTGTGCCCCCCTCCCCCGG	1167
RAB44	-4.75054	0.944894	0.113529	0.365461	depleted	4	FALSE	-7.36;-5.87;-5.13;-0.64	CCTGTGGAAGCGACCACTGG;CCACTTCAAGACACCAATCA;AATTGTGAAAGGGCCGCCAG;TCAAGACACCAATCAGGGCA	1168
RGS7	-2.56416	0.944849	0.113541	0.365942	enriched	4	FALSE	-3.85;-3.69;-1.43;-1.29	GGAGGAGGGGACAGTCACGT;CGTGGGACAGGGGCGTCCGA;CGGCTCGGATGGGCTCGGCT;GGAGGCCCGGGAGGCCCGGG	1169
HOMER3	-1.60722	0.944736	0.11357	0.365942	enriched	3	FALSE	-3.7;-3.4;2.28	CCTCTCCCAGTGCAAAAAGC;CCAGTGCAAAAAGCCGGCAG;CAGTGCAAAAAGCCGGCAGG	1170
IGLV5-37	-5.23776	0.944196	0.113711	0.365461	depleted	4	FALSE	-6.48;-6.13;-5.44;-2.91	TTCAGCCCCAGAGCTTAGAG;CAGCCCCTCTCTAAGCTCTG;CAGCCCCAGAGCTTAGAGAG;GCTCACACTGCAGACTGAGG	1171
TDGF1	-1.70393	0.944194	0.113712	0.365942	enriched	4	FALSE	-5.46;-2.42;-2.08;3.14	CATGACAATGGCCCACACGC;GACGCCCACCAGCATGACAA;ACAACAAACCCCAGTCGGGG;TCAACAACAAACCCCAGTCG	1172
CAMK2D	-5.55735	0.944131	0.113728	0.365461	depleted	3	FALSE	-6.62;-5.71;-4.34	GAGTCGCTAGAGGGAGGTGT;AGGGAGGTGTGGGACCAGCG;ACAGGCTTGGAGTCGCTAGA	1173
KCNA3	-1.53471	0.943779	0.113821	0.365942	enriched	4	FALSE	-5.75;-5.6;2.37;2.83	GGCGCGCGTCCCGCTCTCGG;GCGGGAATCCTAAGGGGACG;CGGTGGGCGGGAATCCTAAG;TAGGATTCCCGCCCACCGCG	1174
GNG3	-5.39156	0.943736	0.113832	0.365461	depleted	4	FALSE	-6.35;-5.52;-4.91;-4.78	ACCAACTGCCTGGCCAGTGG;GCAGTGAACTAGCGACAGTG;CAGTGAACTAGCGACAGTGG;TACCAACTGCCTGGCCAGTG	1175
SSX2IP	-5.57087	0.943389	0.113923	0.365461	depleted	3	FALSE	-6.32;-5.66;-4.74	GTTCATCGCCTAGCAACTGG;CGGGGGCGGGGTGGGAACCT;CCGGCCTCCGCAGGTTTCCG	1176
OR6K3	-2.68925	0.942969	0.114033	0.365942	enriched	4	FALSE	-3.88;-3.01;-2.83;-1.03	ATGTACATGAGTTTAAAGTC;ATATGAAAAAAATCAAACAT;AGAGCTACCTGTAAATGGAG;GAGCTACCTGTAAATGGAGA	1177
SLITRK2	-1.86415	0.942817	0.114073	0.365942	enriched	3	FALSE	-4.04;-1.29;-0.26	GTGATTGATAAGTGAGGGAG;TTGATAAGTGAGGGAGAGGG;GATTGATAAGTGAGGGAGAG	1178
PLAU	-2.3785	0.942706	0.114102	0.365942	enriched	4	FALSE	-3.7;-3.49;-3.3;0.98	CAACGCTCACAAAGATTTGG;GAGCGTTGCGGAAGCACGCG;GCAACGCTCACAAAGATTTG;CCAAATCTTTGTGAGCGTTG	1179
BMPR1B	-2.53061	0.942388	0.114186	0.365942	enriched	4	FALSE	-4.17;-3.0;-1.96;-1.0	GAGGCAGCCGAGGAGCGAGA;AGAGGCAGCCGAGGAGCGAG;AAAAATTCCAGAGGCAGCCG;CTCAGTCTCCAATCACTAGT	1180
ALG10B	-5.38236	0.942371	0.11419	0.365461	depleted	4	FALSE	-6.1;-5.87;-5.22;-4.34	CCCCGAGTAATGTGATGGAG;CCTCTCCATCACATTACTCG;CCCGAGTAATGTGATGGAGA;GTGCGCCCCGAGTAATGTGA	1181
EMP2	-4.709	0.942178	0.114241	0.365461	depleted	4	FALSE	-6.56;-5.87;-5.84;-0.57	AGGAGCCGGGAGAGCCGAGT;AGCCGGGAGAGCCGAGTGGG;TCCTGGCGTCACGGCCCGGG;CAGGAGCCGGGAGAGCCGAG	1182
PDZD3	-5.36201	0.94212	0.114256	0.365461	depleted	4	FALSE	-6.23;-5.43;-4.91;-4.88	AAGACGCTGTGGAAGCAGTG;GAAGACGCTGTGGAAGCAGT;CTGTGGAAGCAGTGGGGTAA;CCGCCTCCTTGAAGACGCTG	1183
GPR146	-1.69786	0.941878	0.11432	0.365942	enriched	4	FALSE	-5.19;-2.73;-1.46;2.59	TTCCCCGCGGTCTAGCCGCG;CCCCAGCCTTGGTCCCGCCC;GCCCCCCGGCCCCGCCCTCG;TCCCCGCGGTCTAGCCGCGA	1184
RGMA	-5.48627	0.941797	0.114341	0.365461	depleted	3	FALSE	-6.97;-5.54;-3.95	AGGTTCGTTTGCGCGCCGAG;GAGGTTCGTTTGCGCGCCGA;CGAGGTTCGTTTGCGCGCCG	1185
STARD4	-1.94763	0.941643	0.114382	0.365942	enriched	4	FALSE	-5.46;-2.06;-0.36;0.08	CAACGTGCGCTTGTTCGGAT;CTGGCGCGGGAGCGTGTGGA;CTTGTTCGGATTGGCTGGCG;TTGGCTGGCGCGGGAGCGTG	1186
RIOK3	-1.9543	0.941472	0.114427	0.365942	enriched	4	FALSE	-5.12;-2.4;-0.65;0.35	AGGCACCTTTCCCCGCCCCC;GCTTGCTTCTCCGAGCCCGG;CACCTTTCCCCGCCCCCGGG;GCCGGAAGTAGCCCGCCCGG	1187
NO_SITE_204	-2.4684	0.941405	0.114444	0.365942	enriched	4	TRUE	-4.44;-2.73;-1.51;-1.19	TCCGAACAGGCGCGTTTCTC;TCCCCTTCGTCGGCGCCAGG;ACCGGATGTGGGCGCCTCTC;TCCCGGGAGGTACGGTGTAC	1188
HLA-F	-5.34039	0.94069	0.114633	0.365461	depleted	4	FALSE	-5.95;-5.45;-5.23;-4.74	CCGTGTCAGGTCCTTCTTCC;AGGCGGTGTCTGGGGTTGGG;CCAGGAAGAAGGACCTGACA;CAGGAAGAAGGACCTGACAC	1189
KIAA0556	-5.26696	0.940166	0.114772	0.365461	depleted	4	FALSE	-6.63;-6.36;-4.15;-3.92	CCCGGGGAGTGACGTCATGC;CGGCATGACGTCACTCCCCG;GGCATGACGTCACTCCCCGG;ACTTACTGAGCCCGCCCCCG	1190
IGSF5	-5.2138	0.940161	0.114773	0.365461	depleted	4	FALSE	-6.73;-6.42;-4.31;-3.39	CTAATGGCTGTCTCATCCAG;ACAGCCATTAGGAGTAAGTG;CTCTGGATGAGACAGCCATT;TAAGAAAGAAAAAAGTCCCG	1191
TRAV22	-1.69838	0.940035	0.114806	0.365942	enriched	4	FALSE	-4.92;-3.19;-1.16;2.47	CACTCCACCCCTTTCCACCC;TTAAACCTGGCTGAGAGCCG;AGAAAACATCCCTCAGGTTA;AACCTGGCTGAGAGCCGGGG	1192
PECAM1	-1.8065	0.939948	0.114829	0.365942	enriched	3	FALSE	-4.17;-1.14;-0.11	GGCACAAGTGACATTTGCCT;ACCCAGGCGAGACAGAGGGA;AACCCAGGCGAGACAGAGGG	1193
ADGRG1	-4.8812	0.939824	0.114862	0.365461	depleted	4	FALSE	-6.57;-6.12;-5.6;-1.23	ATCCCCAGTCAAGCTCAGGG;CGGACGATATATGTGAGTCA;GTGAGTCATGGATTTCTCAG;GTCATCCCCAGTCAAGCTCA	1194
RAB8A	-5.34635	0.93978	0.114874	0.365461	depleted	4	FALSE	-6.13;-5.27;-5.2;-4.79	CCTGCGTCCCGCCAGTCGCG;AGGCCCGCTGCGCGTCACCG;AGTCGCGGGGAGACCTTGGG;GTCGCGGGGAGACCTTGGGA	1195
SGPP1	-4.98057	0.939736	0.114885	0.365461	depleted	4	FALSE	-7.13;-6.39;-4.2;-2.21	CCCCACCCGGGCTCCCTGAG;CCGGCCGTGGCTTGGCGCTG;GGCTTGGCGCTGAGGATCGG;ACGGCCGGATGCGCTCAGGG	1196
NO_SITE_17	-5.37846	0.938706	0.115158	0.365461	depleted	4	TRUE	-7.05;-5.58;-4.76;-4.13	AGTCACTAGGCGCTCTCGCG;AGTACAGCCGACGAGTGCGA;AGTAGACGCTATGTTCGCGC;AGTAGAGTCGCGAACGCTAC	1197
C19ORF71	-5.30596	0.938458	0.115224	0.365461	depleted	4	FALSE	-6.62;-6.31;-4.51;-3.78	GGAGGAGGGAGTGGTCAGCG;CACCTCACCCCGCAGCTGGG;ACTCCCTCCTCCCAGCTGCG;ACTCTCCAGCCCTTCCCTCG	1198
TOR3A	-1.88855	0.93819	0.115295	0.365942	enriched	4	FALSE	-4.59;-4.08;-2.95;4.07	CGCCTGGGTCACGTGTACGG;ACCCTGTCTGGGGTCCTGAG;AGCCTCCGTACACGTGACCC;CTCCGTACACGTGACCCAGG	1199
SYNC	-1.53504	0.937927	0.115365	0.365942	enriched	4	FALSE	-5.26;-3.37;0.23;2.25	GGGAGGAGGGAGCGGCCGCG;GCGGCCGCTCCCTCCTCCCC;TCCCCGCCCCCAGGTCCGCG;CCGCCCCAGGCTGGTCCGGG	1200
FSCN1	-2.76934	0.937435	0.115496	0.365942	enriched	4	FALSE	-3.85;-3.4;-2.02;-1.8	GGTGGGGTGAGAGCACCGGC;GTGGGGTGAGAGCACCGGCG;GGCCCGGGGCCCCTCCCGCG;CGGTGGGGTGAGAGCACCGG	1201
ADAM19	-4.64665	0.937343	0.11552	0.365461	depleted	4	FALSE	-6.77;-6.71;-4.02;-1.09	TCCCCTGGCGGAGGCCCGCG;TCCCCTCCTCCATCCCCTGG;CCTCCTCCATCCCCTGGCGG;GAGTCTCGCCAGCTCCTCCC	1202
BMP10	-5.39266	0.93734	0.115521	0.365461	depleted	4	FALSE	-6.8;-5.43;-4.78;-4.56	AAAAGTCAGGTTGCAGTAAT;TTCCTCTCCCCCTAAAAGTC;CTAGGGAGATAAGAAAGGCT;TGGTGCACAAGTTTACACTA	1203
SLC16A2	-5.52603	0.937282	0.115536	0.365461	depleted	3	FALSE	-6.26;-5.19;-5.12	GAGGAGAGAGAGATGACATG;GGAGAAGAGCGAGGCTGTAG;TAGCGGCTGCCTGTTGAGGG	1204
IFITM10	-5.3391	0.93721	0.115555	0.365461	depleted	4	FALSE	-5.86;-5.86;-5.02;-4.61	CGGGTCAGCCCAGGCATGAG;TGTGGGTTCCTGGCGTGCTG;AGTGTTATCCACAGCACGCC;CTGTGGATAACACTGTGCCC	1205
MAP4	-2.90317	0.936968	0.11562	0.365942	enriched	4	FALSE	-3.79;-3.24;-2.56;-2.02	ACGCTTATTGGCCGGAGCGG;GCCACGCTTATTGGCCGGAG;TCCGGCCAATAAGCGTGGCG;CCTCGTCGCCTCTTGAGGGC	1206
ZGPAT	-2.9916	0.936959	0.115622	0.365942	enriched	4	FALSE	-3.72;-3.1;-3.07;-2.08	CCGGAAGTGCTTGGCGCGCG;GACCCCGCGCTAACCCCGCG;CGGAAGTGCTTGGCGCGCGG;TTCCGGAAGTGCTTGGCGCG	1207
VEPH1	-5.39827	0.936672	0.115699	0.365461	depleted	4	FALSE	-6.39;-5.56;-5.04;-4.6	GCCTGTCTGAAAACTCCATG;ACGGCAAGGAGTCCTCCACA;TGTCTGAAAACTCCATGTGG;GGAAATCAATTGCTTCAATT	1208
ZC3HAV1	-1.72451	0.936464	0.115754	0.365942	enriched	2	FALSE	-2.42;-1.03	GCTCTTTCCGGGAATGGGTG;AGGCAGAGCGCACGGCTCGC	1209
TRPV1	-5.2078	0.936456	0.115756	0.365461	depleted	4	FALSE	-6.49;-6.37;-5.06;-2.91	ATATATGCATAAAAACTAGC;AACTGAGCCAAAATGCTATG;GCATAAAAACTAGCCGGGCA;TATATGCATAAAAACTAGCC	1210
SORBS1	-1.57951	0.936394	0.115773	0.365942	enriched	4	FALSE	-5.44;-2.98;-0.4;2.51	TCCAGAGGCATGCTAATGAG;CCAGAGGCATGCTAATGAGG;CGCGGACAACCAATGGGCTG;GCCAGAGTGGACGGTTCCAG	1211
ACSL4	-1.55449	0.936307	0.115796	0.365942	enriched	4	FALSE	-4.9;-4.67;1.56;1.8	ATCGCTGGCTGCAGACGGCT;CTGACGTCCCGGGCGAGCGG;ACTGACGTCCCGGGCGAGCG;GACTGACGTCCCGGGCGAGC	1212
RASAL2	-2.57717	0.93593	0.115896	0.365942	enriched	4	FALSE	-4.02;-3.19;-2.18;-0.91	CGGAGCTTCTGAGGCGGCGG;CAGGGGCCGCCCCCTCTGAC;ACTCGGAGCTTCTGAGGCGG;GGCACTCGGAGCTTCTGAGG	1213
MAGI2	-5.52943	0.935924	0.115898	0.365461	depleted	3	FALSE	-6.63;-5.76;-4.2	AGTTCTACTGTACTGGCAGA;GTTCTACTGTACTGGCAGAC;CTACTGTACTGGCAGACGGG	1214
OR5M1	-2.76173	0.935522	0.116005	0.365942	enriched	4	FALSE	-4.15;-2.71;-2.56;-1.63	CAGATTAAAACAGACATATA;GCTCATTCATCTATTTATCT;ATGAATGAGCGAATGATAAA;ACAGATTAAAACAGACATAT	1215
GNPTAB	-3.70401	0.935488	0.116015	0.365461	depleted	4	FALSE	-6.83;-6.69;-4.69;3.39	GGGTCTCCAGCGCCACCTGG;CAGCGCCACCTGGAGGACGG;AGCGCCACCTGGAGGACGGA;GCGCCACCTGGAGGACGGAG	1216
TMEM231	-2.28856	0.935467	0.11602	0.365942	enriched	4	FALSE	-3.95;-3.58;-2.14;0.51	ACCGAAAGGAGCCAGTGGCG;GCCACTGGCTCCTTTCGGTG;ACAGAAAGGAGCCAATAGCA;GCCGCACCGAAAGGAGCCAG	1217
RAC3	-5.33199	0.935444	0.116026	0.365461	depleted	4	FALSE	-5.91;-5.88;-4.8;-4.74	CAGCTCTGCCCGGGTTCGGG;GCCCCGCCCCGCCAGCCGCG;GCCCCGCCAGCCGCGCGGCC;CAGCTCGCGCAGCTCTGCCC	1218
ERMN	-1.44296	0.935217	0.116087	0.365942	enriched	4	FALSE	-5.27;-4.63;1.78;2.35	GGATGCCTTTAACTCTGCCA;AGGATGCCTTTAACTCTGCC;CTGGCAAGCAACAAAGAAGG;ACAAACAATCTGAAGCAATC	1219
TUBB4A	-2.43924	0.935093	0.11612	0.365942	enriched	4	FALSE	-3.81;-3.8;-1.93;-0.22	CCCGCCCCGGGATGATGGAG;CCCCCTCCATCATCCCGGGG;CAGCCCCCTCCATCATCCCG;GCAGGGACCTCCCTCCCCAG	1220
TAS2R46	-2.55386	0.933997	0.116413	0.365461	depleted	4	FALSE	-7.02;-6.67;0.68;2.8	AATAATTCCAGCCTATAACA;AATTACTGCTTACAATGTCT;TGTCAAGCCAGAAATCACCA;ACTTACCCATTAGCATGCCA	1221
LRP6	-2.01384	0.933942	0.116428	0.365942	enriched	4	FALSE	-4.8;-4.75;-3.81;5.31	TCAGGCAGAGGCTGTGCGTG;CCTCCTGTACGGCCAGGGAA;GGAGGCAGTACCGGGAGAAG;AGGAGGCAGTACCGGGAGAA	1222
CCR6	-5.32881	0.933159	0.116638	0.365461	depleted	4	FALSE	-6.01;-5.87;-5.44;-4.0	AGAGACCTCGGGGTTGACGC;ACGCTGGACACCGAGCCTTG;CCCTAAGTTTCGGCGCTCAG;TGAGCGCCGAAACTTAGGGT	1223
IGHV2-70	-2.94247	0.933042	0.11667	0.365461	depleted	2	FALSE	-7.34;1.46	CTCAGGTCTCAGGACTCAGT;AGGGGAGTGCATCTGTGGTG	1224
TMEM27	-5.33103	0.932742	0.11675	0.365461	depleted	4	FALSE	-6.94;-5.09;-4.68;-4.61	CAAGCGAGCCACCACCAAAA;GGAAGTATTAACCCAAATGA;GAAGTATTAACCCAAATGAT;ATAAATAACTGACAGGAGAT	1225
TCHP	-5.18534	0.932726	0.116755	0.365461	depleted	4	FALSE	-6.44;-5.99;-5.57;-2.75	TGGTGCCCCGTCGTGGCCAG;ATCTCCCGCTGGCCACGACG;GTTTGCTATTTATCTCCCGC;CTCCTTGAAATAGGGAAGCA	1226
NO_SITE_28	-1.56843	0.932632	0.11678	0.365942	enriched	4	TRUE	-6.14;-2.73;-0.91;3.51	ATGACACTTACGGTACTCGT;ATCGTAAATTACACGTACAG;ATCTTAACCAGCGCATCCCG;ATGACCTCTTCGTTCGAGAG	1227
PPP1R16B	-2.03743	0.932272	0.116877	0.365942	enriched	4	FALSE	-4.11;-3.86;-2.76;2.59	ACTTCCTGCAGCTCAGAAGA;GCTGCCTCCCAAGCCGGATG;CTTCCTGCAGCTCAGAAGAG;ATCCGGCTTGGGAGGCAGCG	1228
FBXL2	-5.37746	0.931675	0.117038	0.365461	depleted	4	FALSE	-6.84;-5.83;-4.61;-4.24	CGGCGAGCACGTGACCCGCA;GGCGAGCACGTGACCCGCAG;GACCAGATACGAAGTGGGAG;GGATGGACCAGATACGAAGT	1229
MUSK	-5.3448	0.931581	0.117063	0.365461	depleted	4	FALSE	-6.36;-5.21;-4.97;-4.84	AGGCCAGTAATGCAAGTGTA;ACTTGCATTACTGGCCTACG;TAATGCAAGTGTAGGGCTGG;CAGCTGGTGAGCATCCACGT	1230
DBH	-2.66734	0.931452	0.117097	0.365942	enriched	4	FALSE	-3.83;-3.49;-2.16;-1.19	GTAATCACATTTGTCTAGCG;GGGTAATCACATTTGTCTAG;CATTAGTGCCAATTAGAGGA;GGTAATCACATTTGTCTAGC	1231
CELSR3	-1.78625	0.931352	0.117124	0.365942	enriched	4	FALSE	-4.83;-3.55;-2.19;3.42	GAGGACGTGAGCGTTGCTCC;CATCGCGCATGGCAGCTCTG;CACGTCCTCAATAAAGATGG;GCTCACGTCCTCAATAAAGA	1232
RXFP4	-2.21903	0.931345	0.117126	0.365942	enriched	3	FALSE	-6.07;-6.04;5.45	CGTGGGCCAGGGCTCACCAG;TAGAATTAAGTGCTTCTCTG;ACACCTCAGAGGGAGGGGTG	1233
TRDN	-5.33252	0.931037	0.11721	0.365461	depleted	4	FALSE	-5.91;-5.87;-4.88;-4.67	AAAAAGTGCTGAAGAGTCCT;AAAAGTGCTGAAGAGTCCTA;AAAAATAGCCTCATCTCCCT;TGAAGAGTCCTAGGGAGATG	1234
CEACAM7	-5.53199	0.930872	0.117254	0.365461	depleted	3	FALSE	-6.36;-5.18;-5.05	ACAAAAGAGGCAGGAATGAG;AAGGTTGGTTGTCCTCCCAG;ATACAAAGCTTTGAGTAGCA	1235
PPP1CB	-2.63141	0.930784	0.117278	0.365942	enriched	4	FALSE	-3.94;-3.25;-2.42;-0.91	GTCACGCGGCGTTTCGACCC;GCTCTCGCTACCCGGCGGGG;CCCCCCACCCCCTCCCCGCC;CGCGCTCTCGCTACCCGGCG	1236
UCP3	-5.30887	0.930606	0.117326	0.365461	depleted	4	FALSE	-6.66;-6.24;-4.68;-3.66	TGGTTCAGTCCTCTTGACTT;AATATAGCTCCTTTAAGCTG;AGGAAGCGTCCACAGCTTAA;GGTTCAGTCCTCTTGACTTG	1237
TMED1	-5.29472	0.930477	0.117361	0.365461	depleted	4	FALSE	-6.25;-5.83;-5.55;-3.55	TGTATGTTGTCCGTAACCAG;ACCAGAGGTGCCAGGAGTGA;CCGCCTGCCCTCTAGTGGGG;TGAAGGACCCCCCCACTAGA	1238
OR14C36	-1.68477	0.930464	0.117364	0.365942	enriched	4	FALSE	-5.31;-2.78;-0.72;2.06	ATGTAGATTACAACTAGAAA;AATATTATGTAGGTTCATAG;GAGTTGCCTTCAAAAATGTA;AATGTAGATTACAACTAGAA	1239
SERPINA3	-4.99364	0.929455	0.117637	0.365461	depleted	4	FALSE	-7.72;-4.77;-4.46;-3.03	CAAGTGTTCTGTTCTCGGAC;TATTACCAGAAATTATCATC;ACAACCAAGTGTTCTGTTCT;CATAACCAGGTTATTTGAGT	1240
HTR1B	-3.88659	0.929364	0.117662	0.365461	depleted	4	FALSE	-7.75;-6.02;-3.57;1.79	TAGGCGCTCTGGAAGTGCAG;CTAGGCGCTCTGGAAGTGCA;AGGTTCACAGCTGAAACTAG;CAGCTGAAACTAGAGGTCAT	1241
WAS	-2.33366	0.929316	0.117675	0.365942	enriched	4	FALSE	-5.33;-1.44;-1.43;-1.14	AGGAGGCCAGGCCCACCAAG;AAGGGAAACAAGTCCTCCAG;GCCCACCAAGGGGCCCCTGG;CCAAGCTCAGCCTAACGAGG	1242
NO_SITE_121	-5.12643	0.929207	0.117704	0.365461	depleted	4	TRUE	-6.1;-6.01;-5.68;-2.71	GAGGCGTACTTCGGCTCTAA;GAGGCGGGCTCTTCTATCGT;GATAAGACTCCGCGAGCTTC;GAGTCGAGTTAATAACGCTC	1243
IL5RA	-5.48291	0.928972	0.117768	0.365461	depleted	3	FALSE	-5.89;-5.89;-4.68	GTGTTGCCATCCCATCATGA;CAGCTTCCTTCATGATGGGA;CAGGCAGCTTCCTTCATGAT	1244
TMEM248	-1.82801	0.928887	0.117791	0.365942	enriched	4	FALSE	-5.02;-2.88;-2.3;2.89	AGCGTGCATGCGGACGTGCG;CGGGACGGGTAGCGTGCATG;GCCGGGACAAGCTTCGTCAG;CAAGCTTCGTCAGAGGCAGG	1245
HLA-DOA	-5.50153	0.928505	0.117895	0.365461	depleted	3	FALSE	-6.87;-4.96;-4.67	CTTCCTCTGGCCTCTCCTGG;ACTTCCTCTGGCCTCTCCTG;GGGCCCCCAGGAGAGGCCAG	1246
WDPCP	-1.86353	0.928488	0.117899	0.365942	enriched	4	FALSE	-4.85;-4.76;-2.5;4.66	TGGCTGCTTTGTAGCACCTG;ACCTGAGGAAACTGTGGCGG;AGCACCTGAGGAAACTGTGG;GAGGGAGCGACACGCTCGCT	1247
PCDH19	-5.3508	0.928267	0.117959	0.365461	depleted	4	FALSE	-5.99;-5.84;-5.14;-4.44	GCCAGCGGGCTCCAGTCTTG;GCCCCAAGACTGGAGCCCGC;AGTCTTGGGGCGGGGCCAAG;AGCGGGCTCCAGTCTTGGGG	1248
CD300LG	-5.35927	0.928194	0.117979	0.365461	depleted	4	FALSE	-6.06;-5.82;-5.24;-4.31	TCCCTCCGCAGGCCCAGCCG;AAGCGAGGGGAGGGGCGTGT;CGTGTGGGTCATCCCTCCGC;GTGGGCGCTCAGAAAAGGGA	1249
NO_SITE_104	-5.50779	0.928144	0.117993	0.365461	depleted	3	TRUE	-6.7;-4.98;-4.85	CTCGTATAGTATTGCGTGGT;AATGAAGCACCGATTGCGGA;CTCGTCGGCTTTCGTGCTGC	1250
UGGT1	-1.51394	0.928073	0.118012	0.365942	enriched	4	FALSE	-5.04;-4.99;1.57;2.42	CGGTCGCCCTCTCATCTCCG;TAGCAGCCCAGAGCGTCGCG;ACTCCCCCCTCCCCAACCCT;GGTCGCCCTCTCATCTCCGA	1251
USH1G	-5.36687	0.927888	0.118062	0.365461	depleted	4	FALSE	-6.31;-5.55;-5.41;-4.19	GCAGGGTGTTTAGGACCCAG;GCATGCACCTCAATACACGA;TGGGTCACCCTCGTGTATTG;ACACGAGGGTGACCCACGCA	1252
MTFR1L	-2.1866	0.927876	0.118066	0.365942	enriched	4	FALSE	-4.62;-4.55;-4.37;4.8	CGCCTCCTGAGGGTGCGCGG;CACCTCCGCGCACCCTCAGG;CCAGCGCCTCGCCCACTCGG;ACCCGCCTCCTGAGGGTGCG	1253
FNDC5	-2.48332	0.927533	0.118159	0.365942	enriched	4	FALSE	-3.93;-3.73;-1.63;-0.64	GAGGACCTAATAGGCAGCGG;AGAGGACCTAATAGGCAGCG;TATTAGGTCCTCTGCCGGGG;CCGCGAAGCCCCTTCCTCCC	1254
GNB3	-1.80179	0.927336	0.118213	0.365942	enriched	3	FALSE	-3.58;-3.1;1.28	GCAAATGAAATCAGCTGGCA;ATTTCATTTGCCTGACGTTG;CATTTGCCTGACGTTGTGGT	1255
NKAIN4	-2.005	0.927274	0.11823	0.365942	enriched	4	FALSE	-4.55;-3.1;-1.74;1.37	ACGCAGCGCAGCTGTTACCC;CGCAGCGCAGCTGTTACCCG;GAGGGGGGAACGGGATGCGG;GACGCAGCGCAGCTGTTACC	1256
IGF2R	-2.0508	0.92725	0.118236	0.365942	enriched	4	FALSE	-4.46;-3.2;-1.66;1.12	GGTCACGTGAGCGCAGCGCG;GCGCTGCGCTCACGTGACCC;GGCGGGGGTCACCTGAACAA;TCACGTGACCCGGGCCTGGG	1257
CDH22	-1.64567	0.927197	0.11825	0.365942	enriched	3	FALSE	-4.01;-2.33;1.4	AGTGTGCGTGTCTGACTGGG;ATTCTCCGAGTCTCCACCAG;GACTGGGGGGAAGTGTGCAA	1258
NO_SITE_45	-5.35297	0.927165	0.118259	0.365461	depleted	4	TRUE	-6.04;-5.73;-5.27;-4.37	CAGCTGACCGTTAATCGATA;CAGGTTTCCCCTAGTCGAAT;AACTCCTCATCGTACGCTAA;CAGGGACGTAGCCGCCGTTA	1259
GPC3	-2.58939	0.927092	0.118279	0.365942	enriched	4	FALSE	-3.63;-3.62;-3.12;0.02	GCCACCGCCCCCTGGCCGCG;AGGCGAGCCGCGCGGCCAGG;TGTGCGGCCGGTAGCCGGCG;GCGGGGCGAGGCGAGCCGCG	1260
KCNC1	-3.77102	0.927076	0.118284	0.365461	depleted	4	FALSE	-7.95;-3.04;-2.5;-1.59	GGGAGGGGGGCGCGGAATCA;AGCGCGGCGCCTTCCTCCGG;GCAGCCGCACTCGCCCCCGG;CCGCACTCGCCCCCGGAGGA	1261
ADGRE2	-4.81664	0.926994	0.118306	0.365461	depleted	3	FALSE	-7.62;-3.92;-2.91	GTGTGTGTGTGCAGCGCCCC;AGGCCAGGACTTTATAAAGG;AGGACTTTATAAAGGAGGGG	1262
TMEM184A	-1.71466	0.926932	0.118323	0.365942	enriched	3	FALSE	-4.55;-0.49;-0.11	ACGTCCCCAGTGGCCCACCT;GAGGATAGGGTGTCAGCCGT;AGCCGTGGGAGGGGACAGGA	1263
OR6B2	-2.34013	0.926566	0.118422	0.365942	enriched	4	FALSE	-4.55;-2.95;-1.14;-0.71	AGAGTGGAGCTGGACTTGGA;TGGTGCAAAGAGAGGCCACG;AGTGGAGCTGGACTTGGATG;TGCTCTCTCCTGGTGCTCTG	1264
RRAS2	-2.85965	0.92603	0.118569	0.365461	depleted	4	FALSE	-8.2;-4.27;-1.12;2.15	TCACTGGCTAGGGATTAGAG;ACCCGGGCTTCAGACCCCCA;ACGCACTCGCTCACTGGCTA;ATTAGAGCGGTGTGTCCGTG	1265
GAPT	-1.84293	0.925973	0.118584	0.365942	enriched	4	FALSE	-4.73;-3.96;-2.5;3.82	GAATTAAGATAAATGGCGTG;TACTGACTTCCTCTAGAGCC;GTATTAAATAGCGTGAACGA;GCAAAGTTTCCTGGCTCTAG	1266
PTPRN	-5.37303	0.925919	0.118599	0.365461	depleted	4	FALSE	-6.88;-5.47;-4.73;-4.41	ATGCCCCTCTCGCTGCAACG;GTGTCGTCAGCACCCGCCTG;CAAATTAGCTTACGAGCCGG;ACGCAAATTAGCTTACGAGC	1267
MTMR1	-5.34321	0.925653	0.118672	0.365461	depleted	4	FALSE	-6.47;-6.09;-4.47;-4.34	TCGCCCACGGAGCCTTACAG;CCCACCTGGGCGCTCGCCCA;ATCCCCGCTGTAAGGCTCCG;TCCCCGCTGTAAGGCTCCGT	1268
LDB2	-5.70273	0.925052	0.118836	0.365461	depleted	2	FALSE	-5.88;-5.52	TACCAACCTCCCTCCCTCTC;AGAGAGCAGGAGCTCCAGAG	1269
LIME1	-5.30553	0.925033	0.118841	0.365461	depleted	4	FALSE	-6.76;-6.15;-4.39;-3.92	CGTTTCATCTAGGCTTCGGG;GTTTCATCTAGGCTTCGGGC;GTGGTGGCTGCTGCCCAGGG;GCAGGTGGGTGAGGCTGCGG	1270
NCLN	-5.22763	0.924906	0.118876	0.365461	depleted	4	FALSE	-7.31;-4.88;-4.71;-4.01	ACCTTCCGGGAGTTCCAGAG;ACAATTCCCGACAGGCAGCG;GTGGGCCTACAACTCCCACA;CCTTCCGGGAGTTCCAGAGT	1271
ADCK5	-5.39647	0.924275	0.119049	0.365461	depleted	3	FALSE	-7.16;-5.17;-3.85	GGCGGGGCAGCGTCCCCTGG;TCGTGCCGGCCTCCGCGGCG;GCCAAAAGGTAAGCCTCTGG	1272
GFRA3	-5.51142	0.924195	0.119071	0.365461	depleted	3	FALSE	-6.13;-5.32;-5.09	GGAAGAGGTTGCTCTTTCCG;CCTAGATGGCGAGTTTCCAG;AGTCGAACTTGTCAGACAGC	1273
PIK3R5	-5.23074	0.923845	0.119167	0.365461	depleted	4	FALSE	-6.56;-5.93;-5.48;-2.95	GGCTGGAGAGGCCGGCTCCG;CGGCCTCTCCAGCCACCTGG;GCCTCGGGGGCGTGACCCAG;GACGCTGCCGGGCCGCCAGG	1274
OR2T10	-5.53605	0.923553	0.119247	0.365461	depleted	3	FALSE	-6.5;-5.67;-4.44	GCTGAAGTGGCTTTACCTGG;TTTCATTCCCATTCTAGATG;TGCAAATTCACAGTTCATGT	1275
KIAA0319	-1.93068	0.922991	0.119401	0.365942	enriched	3	FALSE	-4.29;-0.79;-0.72	GCAACCGGGGAGCTGAGCAG;GGGTACTTAGAGCGCAACCG;AGCTCCCCTGCTCAGCTCCC	1276
CACHD1	-3.701	0.922969	0.119407	0.365461	depleted	4	FALSE	-7.26;-6.59;-3.33;2.38	GATTGACCACATCCAAGTAA;AGTAACGGTTGAACTTCTCT;AGAGAAGTTCAACCGTTACT;AATACAATGAGTTATTGTCT	1277
C11ORF52	-1.98262	0.922311	0.119588	0.365942	enriched	4	FALSE	-4.44;-3.96;-0.26;0.72	CTGGGAATCATTCCAGCAGG;CAGATTTCAACCTAGCAGGT;TGACTGTGTTCCCAGCCAAA;CACCTGGGAATCATTCCAGC	1278
COL12A1	-4.80658	0.921972	0.119682	0.365461	depleted	4	FALSE	-6.45;-6.41;-5.27;-1.09	GAAGGTGGACGGCTGCCACG;GAAACGCCTGAGAAGGTGGA;GGTGATGTATGCTCCTCCGG;GAGGAGCATACATCACCCCG	1279
PPM1F	-1.38129	0.921864	0.119712	0.365942	enriched	4	FALSE	-6.37;-4.6;1.34;4.1	GACTGCGGCCCTTTAGTGGT;GCAGTTCGCCTACCACTAAA;CCGTCCACGTAGCCGCCAGG;ACCGTCCACGTAGCCGCCAG	1280
PCDHGB1	-2.33321	0.921408	0.119837	0.365942	enriched	4	FALSE	-3.81;-3.65;-3.61;1.73	ACAGGGTACATAGATTCAAG;CCCTCCAGCAAATTAAAGAC;CCTCCAGCAAATTAAAGACA;TTGTCTTGGAAAACTGCACA	1281
PCDHA7	-3.07538	0.921217	0.11989	0.365942	enriched	4	FALSE	-3.89;-3.03;-2.92;-2.46	CCCGAATGGATACGACCCAG;CCGAATGGATACGACCCAGG;GCTCCACTACTCGGTCCCCG;ATCCAAAGAGTGAAAGAGAG	1282
BCAN	-2.21033	0.920721	0.120027	0.365942	enriched	4	FALSE	-4.22;-3.25;-2.44;1.07	GCCCCCTGGTCGGGAGCGCG;GCCCCGCGCTCCCGACCAGG;TGCCGGAGCCGAAGCAGAGA;ACCCGCTGCCTTCTCTGCTT	1283
PTPRC	-1.57713	0.920627	0.120053	0.365942	enriched	4	FALSE	-5.12;-4.02;1.17;1.66	ACTTCTCCAAAAATACTGTA;GTTGTTCTAAGTCAGTAGAA;ACTGTAAGGGTCCTCTTTGC;CTTCTCCAAAAATACTGTAA	1284
FZD8	-1.29623	0.920547	0.120075	0.365942	enriched	3	FALSE	-7.16;0.13;3.13	AGAGAGCGCGCACAGCAGTG;CACAGCAGTGCGGACACTCG;CTCGGGGACTGCCTTAAGGA	1285
OR2H2	-5.27674	0.920194	0.120173	0.365461	depleted	4	FALSE	-6.34;-6.33;-4.42;-4.01	ATGTTTGACCAGGAAGAACA;CTGTGACCTCACAAACACCC;GTGATGAGCCTTGGAAAGGG;AATGAGAAGGAGCTGCTGGA	1286
MFRP	-1.69909	0.920096	0.1202	0.365942	enriched	3	FALSE	-6.05;-4.82;5.77	GAGGTCAAGCCCCTGGCACA;GTCAAGCCCCTGGCACAGGG;AGAACTGCCACCCTGTGCCA	1287
ATP1A2	-5.34683	0.920011	0.120223	0.365461	depleted	4	FALSE	-6.41;-5.95;-5.24;-3.78	CGGGAGGGGAGGAGTCCTCA;TTGTTGAAACAGGATCCCTG;AACGGGCTGTCTAGGGCCAG;CAGTGGCTAAAGGGGCGGGA	1288
USP8	-1.26245	0.919991	0.120229	0.365942	enriched	3	FALSE	-5.32;-2.05;3.58	CCGCGGCCCTCACCGAAAAG;CCTCACCGAAAAGGGGAGGG;CTCGACCATCCCTCGCCCCG	1289
LYN	-2.52149	0.919856	0.120266	0.365942	enriched	3	FALSE	-3.3;-2.64;-1.63	CAAACACCCAAACCTTGGGC;ACACCAAACACCCAAACCTT;GCCTTCAAAGCCCTGCGCGA	1290
RTN4RL1	-5.15127	0.919701	0.120309	0.365461	depleted	4	FALSE	-6.83;-6.37;-4.45;-2.95	GGGCGGGGAGCGGAGCGAGA;ATGGGAGGCGCTCCGTGAGC;TGGGAGGCGCTCCGTGAGCG;GGGAGGCGCTCCGTGAGCGG	1291
THBS2	-5.36528	0.919231	0.120439	0.365461	depleted	4	FALSE	-6.42;-5.99;-4.73;-4.32	GGATGATGTCATTCCTTCGA;GAGCAAATGGTGAGATCAGA;GCAAATGGTGAGATCAGAAG;GCTCCGAGTACCTGCTGCAG	1292
C2ORF40	-1.76498	0.919185	0.120452	0.365942	enriched	4	FALSE	-5.5;-3.65;-2.32;4.41	CCAGAGGGCTGAGGGCCAAG;CGCACGGGCGAGTACCACCG;GGCGGGAGAGAGGACCTCGG;CGGGGCGGGAGAGAGGACCT	1293
OR2B11	-5.53205	0.919091	0.120478	0.365461	depleted	3	FALSE	-6.25;-5.49;-4.86	GAATCAAACAGGCTATCACC;AATCAAACAGGCTATCACCT;AACAGGCTATCACCTGGGAA	1294
GBP1	-5.07214	0.918368	0.120679	0.365461	depleted	4	FALSE	-7.07;-6.08;-4.96;-2.18	AATTAGTGGAGTGTGCCAGT;ACTACCATAAATGGAATTAG;GAATTAGTGGAGTGTGCCAG;AAATCTTTAAACCCTCCCAC	1295
UPK3B	-5.31517	0.918169	0.120734	0.365461	depleted	4	FALSE	-7.06;-5.12;-4.81;-4.28	GCTGGGGGGACTCTGGTGGG;GGAGCTGGGGGGACTCTGGT;CTGGCAGTGGGGCTGGATAC;CCACAGCAGGGAGGAGCTGG	1296
PRKCZ	-3.33339	0.918158	0.120738	0.365942	enriched	4	FALSE	-3.58;-3.41;-3.28;-3.07	AGCCAGACCCAGGCAGGGCT;CATCAGCACAGTCCAGAGAG;AGCACAGTCCAGAGAGCGGG;CAGGCAGGGCTCGGACTCAG	1297
PCDH20	-4.88683	0.91787	0.120817	0.365461	depleted	4	FALSE	-7.29;-6.24;-3.43;-2.59	ACTGGCTCTTCAATTAAGGA;AAGGACGGGAACTCAAAGAG;CGGTTCATGCAAATCGCTGG;CTGGCTCTTCAATTAAGGAC	1298
APEH	-5.26474	0.917602	0.120892	0.365461	depleted	4	FALSE	-6.99;-6.05;-4.72;-3.3	CTGCCCTGCGGCAATCTGTG;CAAGGCCCGCCCCCTGCCAA;GCCGGGTCCTCTCACCGTCA;GGTCCTCACCCATTAGCCGA	1299
FCER2	-2.11622	0.917416	0.120944	0.365942	enriched	2	FALSE	-2.13;-2.1	ACGGACTTCACCCGGGTGTG;TAATAACACGGACTTCACCC	1300
SLMAP	-4.8012	0.917198	0.121005	0.365461	depleted	4	FALSE	-6.66;-6.41;-5.11;-1.03	CGACGCCACGGAAGCCGTGT;ACGGAAGCCGTGTTGGTAGA;CACGGAAGCCGTGTTGGTAG;ATGTCACGTGAACGACGCCA	1301
VEGFC	-5.21788	0.917152	0.121018	0.365461	depleted	4	FALSE	-6.57;-6.31;-4.91;-3.08	GCTTCCGAGGGAGAGTGAGA;CTTCCGAGGGAGAGTGAGAG;GGCCGCCGGGGAGGAGGCGA;TTCCCTCGCCTCCTCCCCGG	1302
NFE2L2	-2.81388	0.917108	0.12103	0.365942	enriched	4	FALSE	-4.02;-2.94;-2.91;-1.38	TTCTTGCGTCAGCCCCGGCG;AAAATCCCCCACCCGCGCCG;CGAAAATCCCCCACCCGCGC;TTTCGGAAGCTCAGCCCGCG	1303
FAM47E	-5.74912	0.916744	0.121131	0.365461	depleted	2	FALSE	-6.21;-5.29	ACCGCTGCCGGTATTTGCCC;CCGCTGCCGGTATTTGCCCC	1304
TSPAN4	-1.88295	0.916738	0.121133	0.365942	enriched	4	FALSE	-5.44;-2.4;-0.57;0.87	CTGTGCGTCCCGGGGCTCCC;TCCTGGGCCTGTGCGTCCCG;AGACGGTGGGCGGGGGTGTG;TGTGCGGTCTGCTGCTGCCG	1305
CLEC2B	-1.92705	0.916719	0.121138	0.365942	enriched	4	FALSE	-4.53;-3.72;-2.4;2.94	AAAAAGAAAGCTTGCCAAGG;AGAACACGAAATTGCTCAAG;AGAAAGCTTGCCAAGGAGGA;TCAAAAAAGAAAGCTTGCCA	1306
RPL32	-4.1417	0.91581	0.121392	0.365461	depleted	4	FALSE	-6.59;-6.55;-5.12;1.69	CAAATTTCTACGTAGTCCCA;GTAACCCCTGGGTCCTAGCA;GCTGATGGGTCGTAACCCCT;TTCTACGTAGTCCCAAGGAT	1307
ATP2B3	-5.37891	0.915723	0.121416	0.365461	depleted	4	FALSE	-6.51;-5.56;-5.03;-4.42	TCTGTCCCCAGGACGCGCGA;CGCGCGTCCTGGGGACAGAA;CGCGTAGCTCCTGAGCCCCG;GGGCACCCTCGCGCGTCCTG	1308
PIGB	-5.14182	0.91571	0.12142	0.365461	depleted	4	FALSE	-7.32;-5.87;-4.44;-2.94	CCGACGTGGTGGCCTCCTTG;AACGGCGAAAGGAAACCGCA;GTAGCTCCCACCCGACGTGG;GGCGAAAGGAAACCGCAAGG	1309
INPP5A	-4.16339	0.915414	0.121503	0.365461	depleted	4	FALSE	-6.66;-6.37;-5.35;1.73	AACTCAGGCTCCGCACCTCA;GGGGGCGGAGCCTTGAGGTG;TTCAGATCTAGGCCCAACTC;TCAAGGCTCCGCCCCCAGCA	1310
NO_SITE_36	-1.58385	0.915264	0.121545	0.365942	enriched	3	TRUE	-4.11;-3.19;2.54	CAACGATCAGGCGTGTTATC;CAAGAGTTAACCTCGACCGG;CAACCTGCCTAGCGACCCGC	1311
GPRC6A	-2.3559	0.915248	0.121549	0.365942	enriched	4	FALSE	-3.78;-3.74;-3.4;1.5	TATTTCACCAATAAGAACAC;AAGGTATAGGACAGTGTCAA;TAAAAAGCCTGTGTTCTTAT;ATCTGAATACTGAGTGTTTC	1312
C1QBP	-2.07273	0.914922	0.12164	0.365942	enriched	4	FALSE	-4.74;-2.73;-2.02;1.21	CTCTGACGACCTAAGGCCAG;GACGACCTAAGGCCAGCGGG;GCACCGGAGTCTCCAGCAGA;AGGTCGTCAGAGCGCCGGCG	1313
LAT	-5.24974	0.914375	0.121794	0.365461	depleted	4	FALSE	-5.66;-5.61;-5.45;-4.28	CCGCCTGCGGCAGGAAGCTG;AGGAAGCTGTGGTGAGCGCC;TCACCACAGCTTCCTGCCGC;GAAATCATCAAGCTCTCAGC	1314
TMEM268	-5.33975	0.914248	0.121829	0.365461	depleted	4	FALSE	-6.43;-6.06;-5.02;-3.85	AAAGGAGCGGCTTACTCCAG;TAAGCCGCTCCTTTACAGTG;ACACACAATCACGGAACCCG;GTCTCCCCACTGTAAAGGAG	1315
GPR141	-5.3245	0.913935	0.121917	0.365461	depleted	4	FALSE	-6.75;-5.63;-5.29;-3.62	CTCTTAAACATGAGTAGTCC;CAAGACTATTGTGTTTCAAA;CCTCTCTGTAGTTTGCAACC;ACTACTCATGTTTAAGAGCT	1316
CCT4	-1.85905	0.913879	0.121933	0.365942	enriched	4	FALSE	-6.03;-5.94;-0.45;4.99	GCCGGGGGAACCTTTACGCG;CTGTGGGTGAAGAGCGCCGG;GCTGGCGAGATTGTACGCCC;CTGGCGAGATTGTACGCCCG	1317
ICAM3	-2.0866	0.91382	0.12195	0.365942	enriched	4	FALSE	-4.4;-3.83;-3.67;3.55	CAGCATCCCCTTCCACCCAC;GTTAAGATTGCAGAAGTCTG;CTGGGGACTGCACCTTGCCC;ACCTTGCCCAGGCCTGTGGG	1318
UBQLN2	-5.26739	0.913693	0.121985	0.365461	depleted	4	FALSE	-5.82;-5.46;-4.9;-4.88	CTAGATTGATAGATTTGGCT;CCCCGCCCCCTCTGCTGACG;CTGGCGCCGCGTCAGCAGAG;CAAATCTATCAATCTAGGCC	1319
COL17A1	-5.51635	0.913404	0.122066	0.365461	depleted	3	FALSE	-6.45;-5.19;-4.9	CTCCAGTAAAGTTTGATTCC;GCAAGTGTCAGATAATTGGA;CAGTAAAGTTTGATTCCTGG	1320
OSCAR	-3.04713	0.913132	0.122143	0.365942	enriched	4	FALSE	-3.78;-3.23;-3.11;-2.08	ACTGTGGAAAAATTAGCAGG;AGAAACAAATACTAGTCAGG;GTCATAGCCCTATGGCACTG;ATTTACGGAAGAGAGTATCG	1321
OR52I2	-2.59665	0.912867	0.122217	0.365942	enriched	4	FALSE	-7.06;-6.65;-2.62;5.93	ATTGTTCATGGATCAGCTCA;ACAATGAATACAAATTTGGA;GGAAGGGAAGAATATTAAGG;AGCTCATGGCTTACCTCCTT	1322
EFNB1	-1.51572	0.912499	0.122321	0.365942	enriched	3	FALSE	-4.32;-2.86;2.63	TTAGCCAATAGCAAGCTCAG;GCCAATAGCAAGCTCAGTGG;CACGCCCCCAGAGCAGGAAG	1323
FBN1	-2.50388	0.912347	0.122364	0.365942	enriched	4	FALSE	-4.08;-3.31;-2.48;-0.14	GGGGGGTGGGGTGGTGATGA;TGATGAGGGCGACGAAGGAG;GGAGGATGGATGGGGCCGGG;GGTGGTGATGAGGGCGACGA	1324
SENP5	-2.55343	0.912077	0.12244	0.365942	enriched	4	FALSE	-4.35;-3.04;-1.74;-1.09	CTAAGGACGCGGTGACGGGC;CGGGGCTAAGGACGCGGTGA;GGAGGCCGGGGCTAAGGACG;CCGCCCCGCCTCCCGACCCG	1325
PATJ	-5.39286	0.911994	0.122463	0.365461	depleted	3	FALSE	-7.05;-5.42;-3.71	CGGGAGGCGGGCTCCAAGGA;AGGAGGGAGGACGGTTGCCC;TCCTTGGAGCCCGCCTCCCG	1326
IL13RA1	-5.31514	0.911951	0.122475	0.365461	depleted	4	FALSE	-5.96;-5.8;-4.84;-4.67	GAGCCGGCGAGAGCGGCCGG;CTCAGGTTACCTGAGGCCGG;CGGCCTCAGGTAACCTGAGC;GTAACCTGAGCCGGCGAGAG	1327
PAQR7	-2.03513	0.91183	0.12251	0.365942	enriched	4	FALSE	-4.33;-3.78;-2.85;2.82	AAATTAGCAGGTGATCCAAA;AGAAGCCCTGGAGAGCACGA;GAGAGCACGAGGGCACAAGA;GGAGAGCACGAGGGCACAAG	1328
SLC4A5	-1.88192	0.91131	0.122656	0.365942	enriched	4	FALSE	-5.16;-2.55;-1.84;2.02	AAAGGAATGTGTGAAGGACT;AAAAGGAATGTGTGAAGGAC;GAATGTGTGAAGGACTGGGG;AGAGAAGAAGGGGGGTTTGA	1329
MYL6B	-2.81123	0.910981	0.122749	0.365942	enriched	4	FALSE	-3.64;-3.61;-3.01;-0.97	GTCAACTGCAATCTAGAGCG;CGGTGGCTTCCGGCCCATGG;CTAGATTGCAGTTGACGCGA;GATTGCAGTTGACGCGAGGG	1330
TMEM88	-1.5028	0.910792	0.122803	0.365942	enriched	3	FALSE	-4.57;-1.24;1.3	AGCCGCATTCCAGGATAAGG;ATTAGGCACCCCCCATCCCG;ACCCCCCTTATCCTGGAATG	1331
SLC13A5	-2.79017	0.910677	0.122835	0.365942	enriched	3	FALSE	-3.29;-2.54;-2.54	CGCGTCCCACAGACCCCGAG;GACAACTCCGCCCCGCACGG;CGGGTGGCAGAATTGGGGGC	1332
GLT8D1	-4.41316	0.909987	0.123031	0.365461	depleted	4	FALSE	-6.45;-6.09;-5.7;0.59	CCGCGGGGCAGCCCTGCCGC;CGGGGTCCTCGCAGGGAAAA;CTGCCGCCGGGGTCCTCGCA;CCTGCCGCCGGGGTCCTCGC	1333
ITGA2B	-1.6864	0.90988	0.123061	0.365942	enriched	4	FALSE	-5.09;-3.56;-0.57;2.47	TATAGCCCCTGGACTCATGG;GGCTAGAATTGCCAGGAAGT;CCAAGTAACTTGCTGAGCAA;TCTAGCCACCATGAGTCCAG	1334
NO_SITE_246	-3.73471	0.909701	0.123112	0.365461	depleted	4	TRUE	-6.52;-6.43;-5.42;3.43	TTGCAGCAACGGCGACGGCT;TTGATAAACCGCGGCCGAAA;TTGCACCCCCAGTTCGTTGC;TTGAGCGGACCCCCCTACAA	1335
RAB13	-5.33918	0.90964	0.123129	0.365461	depleted	4	FALSE	-6.3;-5.7;-5.36;-4.0	TTTCCCTTCCTAGCTTAGGC;CAGGCCGGCCTAAGCTAGGA;AGGGAAAACCGAGAGAACAG;AGGCCGGCCTAAGCTAGGAA	1336
NECTIN2	-4.36572	0.909632	0.123131	0.365461	depleted	4	FALSE	-6.64;-6.15;-5.55;0.88	GGAGACAGAATTCTTTGGCA;GGAGCGAGAATGGAATCCCG;GGAACAGGGGTGGAATCCGG;TGGAATCCCGGGGAGGAACA	1337
TMED4	-5.35615	0.909495	0.12317	0.365461	depleted	4	FALSE	-6.41;-5.53;-5.28;-4.2	GGGCGCGGCAGTGTTCGGTA;GCGGCAGTGTTCGGTACGGA;ACGGATGGAGTTGCAGGAGA;CGGGCGCCGGGCTGTGTGAG	1338
SELE	-5.28593	0.909415	0.123193	0.365461	depleted	4	FALSE	-6.65;-4.95;-4.8;-4.76	ATGGCATCCAAAAACTTTCC;AGTAAAGAGGAAATCCCCAA;ATTGTCCACATCCAGTAAAG;TAAGCATCGTGGATATTCCC	1339
GPR171	-1.56926	0.909398	0.123198	0.365942	enriched	4	FALSE	-6.24;-2.88;0.12;2.72	AAAGCCAGCAGCCTGCAATG;TTATGACACAAAACATACCT;TACATTAAAAAAACTTCTTT;TATTGACGTAGATGAAACTG	1340
C1ORF27	-5.34419	0.909381	0.123202	0.365461	depleted	4	FALSE	-6.5;-5.24;-5.2;-4.44	GCTTTGGCTGAGGCTCTGCG;TCGCTTTGGCTGAGGCTCTG;ATGGCGCCCAGAAGGGGGCG;AGCCTCAGCCAAAGCGACTG	1341
ATL1	-5.23875	0.909169	0.123262	0.365461	depleted	4	FALSE	-7.29;-5.14;-4.84;-3.68	TCACTGTCTTCACGGTCTGG;AGGTAGGGAGGGTGTGACGC;GCTGGTATCTGTGTGAACTC;CACGGTCTGGGGGTGGACTG	1342
MPI	-1.90354	0.909068	0.123291	0.365942	enriched	4	FALSE	-4.97;-2.85;-1.93;2.13	AGTTCCCTGAGCGTTCCGCC;CCCGGGGCACCCGTGCCCAG;GAGCGTTCCGCCAGGCCCCG;AATAGTGAGACCGAAGATCG	1343
SLC36A1	-1.61386	0.908968	0.123319	0.365942	enriched	4	FALSE	-5.32;-4.26;-0.91;4.03	GAACATAGTCCTTCCAGCAG;AGTGGCAGTAATAGGTCGCC;GGCAGTAATAGGTCGCCAGG;GCTGGAAGGACTATGTTCCT	1344
CD48	-0.487382	0.908938	0.123328	0.365942	enriched	1	FALSE	-0.49	CCACCCAGCACACTTGTGTG	1345
B3GNT7	-5.22435	0.908629	0.123416	0.365461	depleted	4	FALSE	-6.1;-5.98;-5.5;-3.32	GGGGAGCCTAGGGGCCGTCT;ACCACCCCATTTCTCCGAGA;ATGGGGTGGTCCCCGCCAGG;CCCAGGTGCCTTAACCCCTT	1346
SLC26A6	-5.48893	0.90816	0.123549	0.365461	depleted	3	FALSE	-6.64;-5.67;-4.15	CCCCGCCCCAGCGCGCTGAT;TTGGGCCAATCAGCGCGCTG;TTCTCCAGTCTCTCCCCGCC	1347
CDH19	-5.22537	0.907846	0.123639	0.365461	depleted	4	FALSE	-5.78;-5.77;-5.56;-3.8	AGCACAAGCGTCTGTAACTC;GTGACATACTGACAGTGTTG;TCTGACGCTCGTTCATAGTC;GCACAAGCGTCTGTAACTCT	1348
TRGV4	-1.72164	0.907611	0.123706	0.365942	enriched	4	FALSE	-4.74;-4.29;0.39;1.76	TTAGCTGCTGCAACTCTGAA;CTAATCAGAGACTTCCTGGC;AGAGACTTCCTGGCAGGACA;TGCCAGGAAGTCTCTGATTA	1349
FER	-3.12937	0.907225	0.123816	0.365942	enriched	4	FALSE	-3.69;-3.35;-3.23;-2.26	CCGGTCTCCGGGCACCCTCG;AATGGGCAAGAGCGGAAGGC;CAATGGGCAAGAGCGGAAGG;CCTCAGCCAATGGGCAAGAG	1350
HRH1	-5.12255	0.907213	0.123819	0.365461	depleted	4	FALSE	-5.32;-5.21;-5.03;-4.92	CCTTCCCCGCTGCTCGCGGG;GGGCCCACCCGCGAGCAGCG;CTTCCCCGCTGCTCGCGGGT;AGGGGCCCACCCGCGAGCAG	1351
ARVCF	-2.52946	0.906984	0.123884	0.365942	enriched	4	FALSE	-5.01;-1.94;-1.8;-1.37	TCCCGCCCCCCAGAGACAGG;GCCCCGCCCCCTGTCTCTGG;GGTCCCGCCCCCCAGAGACA;CCCCGCCCCCTGTCTCTGGG	1352
OR7A17	-2.08709	0.906975	0.123887	0.365942	enriched	4	FALSE	-4.11;-4.08;-2.5;2.35	GAAAAGATGCAACCAAGCCT;TTTATTTATTAACATAGACA;GCAACCAAGCCTGGGCACAA;ATTTATTTATTAACATAGAC	1353
GRK3	-4.85028	0.906805	0.123935	0.365461	depleted	4	FALSE	-6.24;-6.03;-5.7;-1.43	GGGGCGGGCATCAGAGCGCG;ATCAGAGCGCGTGGAACCTG;AGGAGGAGGCGGAGACCGAG;AGAGCGCGTGGAACCTGGGG	1354
GLCE	-4.18396	0.906364	0.124061	0.365461	depleted	4	FALSE	-7.2;-6.16;-4.98;1.62	GCTGCCAGGACTGTCACTCG;TGACAGTCCTGGCAGCCTGT;TTCCCGCGAGATCCCAGCCA;CGTGGCCCCGCCCCTTGCCG	1355
TRBV10-1	-3.319	0.906327	0.124072	0.365942	enriched	4	FALSE	-3.72;-3.31;-3.25;-3.0	TGTTCCTGCGGGGAAGAGAA;ATAAATAATTTGTTCCTGCG;GTTCCTGCGGGGAAGAGAAG;TTATAAATAATTTGTTCCTG	1356
TECTA	-5.36435	0.906273	0.124087	0.365461	depleted	4	FALSE	-6.67;-5.74;-4.9;-4.15	AACATCAACAGTGCTGAGTC;GAGGACCTGCCAGCATTCAG;TATGTGAATTTGTTCTATGA;CAACATCAACAGTGCTGAGT	1357
CPNE7	-5.13625	0.906268	0.124089	0.365461	depleted	4	FALSE	-5.37;-5.28;-4.95;-4.95	TCCTCCCGGGCATCTCCGAG;AGGGGCGCGGCGGGAAATGA;GCCCCTCGGAGATGCCCGGG;AGACAGCTTCTAATTCCCCG	1358
CD38	-5.36269	0.906088	0.12414	0.365461	depleted	4	FALSE	-6.58;-5.49;-4.93;-4.45	AGGTGGCTGTTTCTCCCTGG;ACCCACCCACTCCACCTCCA;GACCCACCCACTCCACCTCC;GCACAGGAGCCTATAGTTGT	1359
OR13C9	-2.46932	0.905826	0.124215	0.365942	enriched	4	FALSE	-4.3;-3.4;-1.43;-0.75	AAGAGAAAATAGGGAAGAGG;AATGCAGGAAGAGAAATATG;ATTAATATAATTTATTTACA;TATTGAAGAAAGAGAAAATA	1360
MMGT1	-5.26746	0.905362	0.124348	0.365461	depleted	4	FALSE	-6.34;-6.18;-5.07;-3.48	CCTGCGTAGAGAACGTGTGG;GGCCTGCGTAGAGAACGTGT;CGGCTACACCCACCCTCGTG;GCCTGCGTAGAGAACGTGTG	1361
TMEM87B	-1.41702	0.905093	0.124425	0.365942	enriched	3	FALSE	-4.9;-0.57;1.21	AGAGGAGCCGGAACGTGCAA;GGCTGGCAGCCCGAGCGCGG;AGGGAGGCGCCGCCGGAGTG	1362
LZTFL1	-1.75604	0.905071	0.124431	0.365942	enriched	4	FALSE	-5.73;-2.23;-1.29;2.23	GTGAACTGGCACAAAAAGGT;CCTGGAAGCCAATGCGCATG;AGTGAACTGGCACAAAAAGG;CACATGCGCATTGGCTTCCA	1363
UQCC1	-2.92892	0.904699	0.124538	0.365942	enriched	4	FALSE	-3.81;-3.3;-3.1;-1.51	CGGCGAAAGACTGGCAAGGG;AAGACTGGCAAGGGGGGCGC;AGGGGGGCGCAGGCGCAAAG;CCGGCGAAAGACTGGCAAGG	1364
DNAJB4	-5.30341	0.904428	0.124616	0.365461	depleted	4	FALSE	-6.16;-5.23;-5.11;-4.72	TACTTTGACTAGAGGCAGCT;AAATGAATAGTTAATCGTGG;TCTAGAACAGCAAATGCTAC;TAGCTCAGTACTTTGACTAG	1365
GNG14	-5.29488	0.904169	0.12469	0.365461	depleted	4	FALSE	-5.95;-5.9;-5.3;-4.04	GGCCCACACACCTCGGCTAA;AGGCCCACACACCTCGGCTA;AGCCCTTAGCCGAGGTGTGT;TGGGCCGGAGCCCTTAGCCG	1366
MSLN	-1.67614	0.904019	0.124733	0.365942	enriched	4	FALSE	-5.14;-5.01;-0.63;4.07	AGAAGGCCTCAGAGGCCTGG;GCGGGCCAATGCCCACACGT;GGACAGCCCCTTTCAGATCG;AACTGCGCAGAAGGCCTCAG	1367
TRPV2	-2.47926	0.903889	0.12477	0.365942	enriched	3	FALSE	-3.73;-1.86;-1.84	CATGGAAGCTGCCATGGATG;TGGGGGTGGGTGACACTCAG;ATGGAAGCTGCCATGGATGG	1368
OR52L1	-5.27932	0.90355	0.124868	0.365461	depleted	4	FALSE	-6.07;-5.76;-5.47;-3.81	AGGGAATAAAGTTAGCTACA;GTGACTTCAACTGCAAACGA;CTTGTATTAATTCAGACATG;AAAAGAATTATCTCCACCAA	1369
HELZ	-2.15473	0.903311	0.124936	0.365942	enriched	4	FALSE	-4.33;-4.0;-0.64;0.35	GCCCGGAAAGTTGCCCCGGG;ACCCGGGGCAACTTTCCGGG;CCCGCCCGGAAAGTTGCCCC;GGGGCAACTTTCCGGGCGGG	1370
OR7C2	-2.28459	0.903191	0.124971	0.365942	enriched	4	FALSE	-4.1;-4.0;-1.38;0.35	AAAGGATATTGCAGTCATTC;AATATCCTTTATTCAAACCC;ATATCCTTTATTCAAACCCA;GCATGATTTCTTGAGTTCCC	1371
POTED	-5.73037	0.903156	0.124981	0.365461	depleted	2	FALSE	-6.21;-5.25	TTTCCTTCGGAGGGGGGGCT;AGGCCAAGCCCCCCCTCCGA	1372
CLDN23	-4.40114	0.903138	0.124986	0.365461	depleted	4	FALSE	-7.48;-5.44;-5.2;0.51	CCGAGATCCGCTGAGCAGCA;GCGGCGCTGGCGGGACGCGG;ACCGAGATCCGCTGAGCAGC;GGGAAAGAGGCGGCGCTGGC	1373
PILRA	-5.25486	0.902939	0.125043	0.365461	depleted	4	FALSE	-6.68;-5.73;-5.39;-3.21	GGGACCGCGGCCTTTGGGCA;GTCCCCGTCCTCCTGCCGAG;AGGCCCAGCCCCTCGGCAGG;CGGCAGGAGGACGGGGACCG	1374
OR10H1	-1.95567	0.902409	0.125196	0.365942	enriched	4	FALSE	-4.45;-4.43;-2.48;3.54	AAATTATAGGAGGTACAGAG;AAAATAGTACCGTTCTCACT;GCTCAAGGTACTTCAAAAGG;TATGCTCAAGGTACTTCAAA	1375
CALCRL	-2.21702	0.902335	0.125218	0.365942	enriched	4	FALSE	-4.55;-2.98;-2.08;0.74	AACCTAACACTAACTGCAGG;AAAGGAGTGCTGCTTTCCTG;AGTAACCTAACACTAACTGC;CCTAACACTAACTGCAGGCG	1376
NOTCH3	-3.45257	0.902275	0.125235	0.365461	depleted	4	FALSE	-6.96;-6.6;-4.54;4.29	CCCGCACAGCCTGGGACGCG;TCCGCGCGTCCCAGGCTGTG;ATGCTCGGCCTGGGTTTCCG;CGCGTCCCAGGCTGTGCGGG	1377
RIMS1	-2.73963	0.902179	0.125263	0.365942	enriched	4	FALSE	-4.17;-2.97;-2.73;-1.09	TGCAAACAACCATGAAAGAC;GCAAACAACCATGAAAGACT;AGCGAGAACCCAGTCTTTCA;CAGCAGCAGCAGCAGAGCCG	1378
DMTN	-1.2129	0.901873	0.125351	0.365942	enriched	3	FALSE	-5.54;-0.39;2.29	AGCACTGAGGACCCACCCTC;AGGGTGGGTCCTCAGTGCTG;TCCCTCCATCTCTGAGGAAG	1379
ATOX1	-1.85158	0.901627	0.125422	0.365942	enriched	3	FALSE	-3.72;-3.15;1.31	AGGGGGCGGAGCCTCCCTCG;AGGAGGCGGCGCGGCCGGCA;CGGCAGGGATCAGGACTGGA	1380
CLDN2	-2.36683	0.901294	0.125518	0.365942	enriched	3	FALSE	-3.36;-3.03;-0.72	AAAAAAAACAACTTTGAACG;TAAAGATAACAAAGGTCAAA;GTTATTTCTAAAGATAACAA	1381
TRBC1	-1.29477	0.901174	0.125553	0.365942	enriched	3	FALSE	-5.22;-1.59;2.93	TTCATTACGGCCCATTCCCA;TGGTGACCCCAAAACAATGA;ATGGTGACCCCAAAACAATG	1382
PRKD2	-2.39241	0.900791	0.125664	0.365942	enriched	4	FALSE	-4.11;-4.06;-0.97;-0.42	TCCCTTGTCCCGGACCCTGG;CCATCCCTTGTCCCGGACCC;GCCTCCAGGGTCCGGGACAA;AGGTCCAGCCCCCAACTCGG	1383
OPHN1	-1.18998	0.900708	0.125688	0.365942	enriched	3	FALSE	-6.62;0.75;2.3	AGGACCAAACCGGAGCGCTC;TTGGTCCTCGGGCTTCGCTG;TCAGGAAACTCTAAGGTACA	1384
ATRAID	-5.27646	0.900537	0.125737	0.365461	depleted	4	FALSE	-5.94;-5.5;-5.46;-4.2	GCAGCGGAGCACCAAGGGAA;CGCGAGCAGCGGAGCACCAA;GCGCGAGCAGCGGAGCACCA;GCTCGCGCGACCCGGCCCCG	1385
IRF2	-2.36375	0.900528	0.12574	0.365942	enriched	3	FALSE	-3.56;-2.5;-1.03	TTCAAGCTTGTGCAACCGGG;AAACAAACACTGGGGAGGAA;CAAGCTTGAAACAAACACTG	1386
POSTN	-1.52524	0.90052	0.125742	0.365942	enriched	4	FALSE	-6.55;-3.62;1.72;2.34	ATACATGTCAGAGTTGTGGG;TAACCAAAACAAATCTTAGC;TTGCCAGCTAAGATTTGTTT;GAACTCTTTCCAGGAAGCAT	1387
CYP2W1	-5.27488	0.900501	0.125748	0.365461	depleted	4	FALSE	-6.24;-6.22;-4.57;-4.07	CTCAGCCCCACATTCCACGC;CAGCTTTAAGCCATCCGCTG;CTGCTCGTTCCACATTCTCG;CTCGTTCCACATTCTCGGGG	1388
RFTN2	-2.68978	0.900179	0.125841	0.365942	enriched	4	FALSE	-3.91;-3.57;-2.5;-0.79	AAGCTACAGCTCCAGGAGGC;CATGATTAAGCTACAGCTCC;GATTAAGCTACAGCTCCAGG;AGCTACAGCTCCAGGAGGCT	1389
TEX14	-2.33854	0.900123	0.125857	0.365942	enriched	4	FALSE	-3.93;-3.71;-3.36;1.64	GGGGGGTCAGAAAAGGGGGA;AGAAAAGGGGGACGGTCAGC;AAAGCAATGTGGTCGTTGCG;GAAAAGCAATGTGGTCGTTG	1390
NO_SITE_120	-4.93622	0.899786	0.125955	0.365461	depleted	4	TRUE	-6.4;-5.79;-5.75;-1.81	GAGGACCTAGGTTCCCGGAT;GAGCTAATCTGTAGACGTCG;GAGCGTCCCGTGATTTAAAG;AATTTTTTCGGAATCTAGCG	1391
TM4SF20	-5.25823	0.899448	0.126053	0.365461	depleted	4	FALSE	-6.65;-4.84;-4.84;-4.7	AGTTCAGAGTCCAATAGGGT;AATAATTCCATATTATGATG;CATTATTATGATGACTATGA;ATTATTATGATGACTATGAT	1392
SYTL2	-1.42839	0.89941	0.126064	0.365942	enriched	3	FALSE	-6.86;-1.47;4.04	GTCCCGGGTGCTCGGGCCAA;CAGGCGCTGTGTGCCGGGCG;CGCCATTGGCCCGAGCACCC	1393
KNTC1	-1.70115	0.8994	0.126067	0.365942	enriched	4	FALSE	-6.55;-2.44;-0.72;2.9	ACACCCCCGGAATGCGCAGT;AGTCGGGAGAACGGAATGGG;TGTAAAGACCGTGAAGAGGG;GGAATGCGCAGTCGGGAGAA	1394
LMTK2	-5.45763	0.899189	0.126128	0.365461	depleted	3	FALSE	-6.75;-4.9;-4.73	ACGCACTCCTCCGTCTGCAG;CATCCTGAAGGAGTGAGCGG;CATCATCCTGAAGGAGTGAG	1395
CTNNBIP1	-2.3101	0.89912	0.126148	0.365942	enriched	4	FALSE	-6.39;-5.56;-4.49;7.19	CACGCGCCCGCCTCCCTCCG;GGCGGCAACGCCCCGGAGGG;CCGCGCCTCAGCAGCCCGCG;CCGCGCGGGCTGCTGAGGCG	1396
SPATA31A5	-1.30273	0.898811	0.126238	0.365942	enriched	3	FALSE	-5.2;-0.72;2.01	GAGGGGGAGGCGCAGAGGGA;GGTGCAGCAGGAGGGGGAGA;GAGGGGGAGGTGCAGCAGGA	1397
RAB19	-4.43967	0.898558	0.126311	0.365461	depleted	4	FALSE	-6.97;-6.52;-4.35;0.08	ACTGGCTGTTCCTTCCTGTG;AGCGGAAAGCCCTCACAGGA;ACCAGCCTTCGCCGGCCTAG;AGGTGAGGGCGGCCAGCACA	1398
GFOD1	-5.27193	0.898329	0.126378	0.365461	depleted	4	FALSE	-7.04;-5.12;-4.56;-4.37	CAGCGCGCACCCGGAGCTGG;GCGCGGCGGCCAATGGCGCG;CGCGCACCCGGAGCTGGCGG;ACCCGGAGCTGGCGGCGGCG	1399
STX18	-5.32819	0.898315	0.126382	0.365461	depleted	4	FALSE	-6.18;-5.51;-5.05;-4.57	CGGCCTGCGCCCTGCTACCG;CAACGGCGACGCGAGAAGAA;CGACGCGAGAAGAAAGGTTC;CCGCCGCGGTAGCAGGGCGC	1400
WNK2	-5.31137	0.898234	0.126406	0.365461	depleted	4	FALSE	-6.67;-5.1;-4.95;-4.52	AGCCTGTGCCACCACCCAGT;CAGCCTGTGCCACCACCCAG;GCCTGTGCCACCACCCAGTG;AAAACCATAACCAATGGAAG	1401
FAM187B	-5.21183	0.898013	0.12647	0.365461	depleted	3	FALSE	-6.36;-6.18;-3.1	GGTGACCTCACACACACATG;GCAATTCATCCCACTGCCCA;AGCTACCACATGTGTGTGTG	1402
CD3D	-5.48054	0.897949	0.126488	0.365461	depleted	3	FALSE	-6.74;-5.08;-4.62	CTGCTTTCTGCCGTTGATGG;GTGGGGGTGGGCTAGGGGTA;TGCTTTCTGCCGTTGATGGT	1403
ZMYND19	-2.0159	0.897606	0.126588	0.365942	enriched	4	FALSE	-4.46;-4.12;-2.85;3.37	GCCCCGCAACAACCAATAGG;TCCTATTGGTTGTTGCGGGG;CCGCAACAACCAATAGGAGG;GCGAGTGCGCCGGCGCTCTG	1404
AOC3	-5.20308	0.897252	0.126692	0.365461	depleted	4	FALSE	-7.27;-5.67;-4.23;-3.63	TCACTCTACTTTCTGGGTCA;AAGTAGAGTGATTTGGAGGC;CAGAAAGTAGAGTGATTTGG;ACAAAACCATGTAAGGTCTG	1405
ADRB2	-2.10249	0.897251	0.126692	0.365942	enriched	4	FALSE	-5.48;-5.26;-3.91;6.23	AGGAGTGCCTCGCCCCTTCG;GCACGCCGGCAGCCGCGAAG;CCCCAGGAGAAGGAGGGCGA;ACTTTCGGCCAATGGCACGC	1406
CAV1	-4.07562	0.897102	0.126735	0.365461	depleted	4	FALSE	-6.61;-5.95;-5.75;2.01	GTGCTGAGCCGGGGCGTGCG;TCAGGGCAGGCCCCGCCGCG;GGGCCTGCCCTGACCCCTGG;CCGCCCGCCGCCAGGGGTCA	1407
LRRC37B	-1.48785	0.897074	0.126744	0.365942	enriched	4	FALSE	-6.53;-4.93;1.64;3.87	AGATCTGTTCCATGTTACCA;ATAAGGTTGCCCTGGTAACA;ATTGTGACATAAGGTTGCCC;CAGATCTGTTCCATGTTACC	1408
SLC19A2	-1.91452	0.896511	0.126908	0.365942	enriched	4	FALSE	-4.82;-4.25;-2.65;4.07	GGGTCACACGACGTGAACTG;TCACACGACGTGAACTGGGG;ACTCCGGGAACCAATCACAG;CCCACGACCAATGGAAGAGC	1409
RALY	-2.24931	0.896401	0.12694	0.365942	enriched	4	FALSE	-5.1;-2.52;-0.97;-0.4	GCCCGGAACCAGGGCCGGAG;TCCTTCCCAGGAGACAGAGA;CGGAGCGGCTCCCCGCAGCT;AGGAGGAGAGCCCGGAACCA	1410
OR14L1P	-2.55793	0.896065	0.127039	0.365942	enriched	4	FALSE	-3.91;-3.78;-2.44;-0.11	TCACAAATTGAAATATCACT;ACAAATTGAAATATCACTGG;ATCACAAATTGAAATATCAC;CACAAATTGAAATATCACTG	1411
KIF17	-5.20021	0.896	0.127057	0.365461	depleted	4	FALSE	-5.58;-5.55;-5.46;-4.21	GTTTGCTTTCTCCTCCACGC;GCTGCAGACTGCCGGCGTGG;CTCCAACAGCTGCAGACTGC;ACAGCTGCAGACTGCCGGCG	1412
NO_SITE_159	-1.35531	0.89579	0.127119	0.365942	enriched	3	TRUE	-4.94;-1.34;2.21	ACCACCGTGCCGGGGACGCG;GGGCGCGTCATAGACACACG;GGGCGGGACGTAATATTATG	1413
PCDHGA5	-3.78949	0.895699	0.127146	0.365461	depleted	4	FALSE	-7.87;-3.16;-2.7;-1.43	ATTGGGCAGAGAGAAGGCAA;AGTGTCGCTGTTGACCAAAG;GTGTCGCTGTTGACCAAAGT;GCAATGGCGAGTCCACCTAG	1414
NO_SITE_95	-2.22371	0.895602	0.127174	0.365942	enriched	4	TRUE	-4.84;-4.65;-4.33;4.92	AATAGGAACTCCGCACCCGA;CGTTATTGTACACCACGCTC;CGTTAGACCGAATCTCCGGG;CGTTATATCTACACTTTGCG	1415
CR1L	-5.27055	0.895313	0.127258	0.365461	depleted	4	FALSE	-5.87;-5.86;-4.71;-4.64	GTGAAATTGAGTCTTAGCGC;GAAATTGAGTCTTAGCGCCG;ATTGAGTCTTAGCGCCGGGG;CCTGTCTCCTCGAAGGCCAA	1416
PPP1R18	-4.73637	0.895219	0.127286	0.365461	depleted	4	FALSE	-7.77;-4.33;-4.07;-2.78	ATAGCCACCCCCGAGACTTT;AGGAGGCAACGGGACCTGAG;GAATCCCTGAAAGGACCAGG;GCCTCAGCGATACCCCAGGG	1417
SLC7A8	-2.1474	0.894983	0.127355	0.365942	enriched	3	FALSE	-3.86;-2.18;-0.4	ACTTAAATTGCAGAGGAGGG;CCCAAACAGCACTGAGAAAA;AATACTTAAATTGCAGAGGA	1418
ADAM21	-1.68454	0.894688	0.127442	0.365942	enriched	4	FALSE	-6.25;-2.58;-0.49;2.58	AATTTAATACAATTGGAATT;GAAGTGAGTATAGAAATGGC;AATTCTACAGAAATAATAAT;TTCGGAAGTGAGTATAGAAA	1419
OR1G1	-1.96391	0.894521	0.127491	0.365942	enriched	4	FALSE	-5.0;-3.37;-0.21;0.72	AGTGTTGATCTTCTAGTGTG;GGTCCCAAAGAGTCAAATAG;ATCTCCACTATTTGACTCTT;TCACACTAGAAGATCAACAC	1420
RGS8	-5.71289	0.894355	0.12754	0.365461	depleted	2	FALSE	-6.12;-5.3	GGTCCTCCCCCGACTCTGCG;CGCACTGCCACGCAGAGTCG	1421
POMK	-1.86431	0.894349	0.127541	0.365942	enriched	4	FALSE	-5.17;-3.48;-2.48;3.67	GCCAGACAGGGAGACTGGGT;AGCCGGAGCGAACGCCGCGG;GGTGCGCGCTGGTACCGCCG;AGAAGCCAGACAGGGAGACT	1422
OR4A47	-2.16148	0.893877	0.12768	0.365942	enriched	4	FALSE	-4.16;-3.9;-2.52;1.93	CAGTTTACCTATAAAACAAG;GTCAAATCTGTCATAGACTT;AGTTTACCTATAAAACAAGG;AAGCAGCTGTAAAGAATACA	1423
PHACTR1	-1.93598	0.893805	0.127701	0.365942	enriched	4	FALSE	-4.66;-3.63;-1.55;2.1	CCCAGCCCCATCTCCTCCAG;AGTTGCAGTCCACTTGCCTG;AGGGGCCGCTGCAGGGAGGA;CCCCGCCCTCCTCCCTGCAG	1424
BAMBI	-5.30135	0.893638	0.12775	0.365461	depleted	4	FALSE	-6.14;-5.46;-4.85;-4.76	CCTGTCAATCCGCCCCGCAG;GCGGCCAATCGGACGCCGTG;GCGGATTGACAGGAGCCCGG;TGTCAATCCGCCCCGCAGCG	1425
MFAP5	-5.20949	0.893559	0.127774	0.365461	depleted	4	FALSE	-5.76;-5.16;-5.08;-4.83	AGCTGGGGCCAACACTTCCA;GAAAGGCAATACATGAGCTG;AAAATAGGCTAATGGAAGAA;AGAAAGGCAATACATGAGCT	1426
BCL2L12	-0.855471	0.893427	0.127812	0.365942	enriched	2	FALSE	-4.72;3.01	GTTTCCGGCCAGAGGCATGC;TTTCCGGCCAGAGGCATGCT	1427
MYLK	-1.86367	0.893223	0.127873	0.365942	enriched	4	FALSE	-5.61;-2.18;-1.47;1.81	AGTGCTTCAACTCCCATAAA;TTCAACTCCCATAAAAGGGA;GTTGAAGCACTGTATGAAAA;GGTTTATATAAAGCAACTGC	1428
FAT2	-5.30793	0.8929	0.127968	0.365461	depleted	4	FALSE	-6.1;-5.92;-4.77;-4.44	GTGGCCCAGAACTCACGGTG;GTTCTGGGCCACAAACCAGT;CTCTCCGTGAGACAGAGAGC;TTGTGGCCCAGAACTCACGG	1429
TTLL5	-3.80813	0.892797	0.127998	0.365461	depleted	4	FALSE	-7.36;-6.31;-4.15;2.59	AAGAAGACTCCCTTCAGCTG;GGCTCTGCGCCCGCGCTGCG;ACTCCCTTCAGCTGAGGGCA;AGAAGACTCCCTTCAGCTGA	1430
TNFSF13B	-4.44139	0.892758	0.128009	0.365461	depleted	4	FALSE	-7.28;-5.67;-5.28;0.47	ATATGGATGACTCCACAGAA;CTTTGGAGGATCGGACAGAG;GCGTGACTGCTCCCTTTCTG;TATGGATGACTCCACAGAAA	1431
NO_SITE_51	-5.21525	0.892499	0.128086	0.365461	depleted	4	TRUE	-6.03;-5.68;-5.59;-3.56	CATTCGGTCCGTTCATCTCG;CATTACGTGTCGAGCTCCGG;CATTCTCTGACGAATGCGCC;AACTTATACGTAATCTGATC	1432
MEGF11	-5.33863	0.892471	0.128094	0.365461	depleted	4	FALSE	-6.37;-5.9;-4.93;-4.15	CCTCCCAGCCTTCCTCCTCC;AAAAAAATGAGGGGGGTGTG;GGGGTGTGCGGGAGAGCGGA;TGTGCGGGAGAGCGGAGGGA	1433
ASPM	-2.37802	0.89231	0.128142	0.365942	enriched	4	FALSE	-4.39;-3.66;-0.91;-0.55	CCGCCAATCGCTATCTGCGG;CGGCCGCCAATCGCTATCTG;AATCGGTGAGCAGCATCCCC;GCATCCCCTGGCCAATGAGA	1434
ITPR3	-5.28882	0.892222	0.128168	0.365461	depleted	4	FALSE	-5.92;-5.87;-4.96;-4.41	GGGTGCACATGGGTGCCGGC;GAAGGCAGGCGGGTGCACAT;AGGCGGGTGCACATGGGTGC;CGGGTGCACATGGGTGCCGG	1435
FCRL4	-2.10317	0.892113	0.1282	0.365942	enriched	4	FALSE	-5.24;-4.17;-4.11;5.12	CTGGGGTGAATCACTTCTCA;CACTGGTCCACATTGCTGTT;CTTGAGAAGTGATTCACCCC;AAGTACTGCTGTGACATCCT	1436
SLC22A6	-5.34795	0.892081	0.128209	0.365461	depleted	3	FALSE	-6.27;-6.07;-3.71	GTCAGTGGAATTTCTCCAAG;GGAGAAATTCCACTGACACA;CTGACACAAGGAATCCTTGG	1437
PTPN22	-2.6189	0.891892	0.128265	0.365942	enriched	3	FALSE	-3.49;-2.5;-1.87	ACAGCCATCATCTCACTCCA;CTGTGTTATGTGACCACAGA;AGTGCCTTCCTTCTCAGCAA	1438
NYX	-4.23578	0.891434	0.1284	0.365461	depleted	4	FALSE	-7.35;-5.91;-4.97;1.29	ATGTCAGCAAAATCTGTCAC;ACTGGCTTTAGTGATTCGAA;GGCCCGGGGATAAAGCCGAT;ATACCAATCGGCTTTATCCC	1439
PCDH10	-1.87937	0.891011	0.128525	0.365942	enriched	4	FALSE	-4.59;-4.28;-0.37;1.74	AGACACGTCACGCGGCAGCC;CGCCAAACAGACACGTCACG;TTGGCCAATCATCGGCAGCT;ATCATCGGCAGCTCGGTGGG	1440
CXCR2	-1.72007	0.890986	0.128533	0.365942	enriched	4	FALSE	-5.74;-3.28;-1.51;3.64	GCGAGTTCAGACAAGTCCGT;GACGCTTCTCACTCTGACCC;AGTTCAGACAAGTCCGTTGG;CAGTTTCTTCCTTCTTTCCG	1441
ALPP	-2.05995	0.89055	0.128662	0.365942	enriched	4	FALSE	-6.39;-1.84;-0.11;0.09	AATACCGCACCCTTCCCTGG;TCAGGACCCCAGCCCCAGCC;CAATACCGCACCCTTCCCTG;TCAGGTCAAGAGGCTGGGCA	1442
COL14A1	-1.68088	0.890329	0.128727	0.365942	enriched	4	FALSE	-5.25;-4.8;-0.72;4.05	GCTTCTCCACATCTCCGGTA;GGCTTCTCCACATCTCCGGT;TCCCCGCCCTACCGGAGATG;AGTGGGGGCGTTATGGGCTT	1443
MMP24	-5.34398	0.890156	0.128779	0.365461	depleted	3	FALSE	-5.59;-5.23;-5.21	CGGGGAGCCACTGCCCTCGC;CCCTCCCCAGCGCCGCTCCG;CACCCGGGCGGGACCTGCGA	1444
MC4R	-4.19632	0.890059	0.128807	0.365461	depleted	4	FALSE	-7.8;-5.38;-4.16;0.56	CTCACAGACTCCCATTGCAT;TCTGACCAATCCCAATGCAA;GATTGGTCAGAAGGAAGCAG;TTTCAGAGACACAAATTGCA	1445
ADAMTS1	-5.62716	0.890055	0.128809	0.365461	depleted	2	FALSE	-6.68;-4.57	CCCCTCCCGAGCCCGCAGCG;GGAGCGCGGTTTAGCACCAA	1446
CFC1	-5.38219	0.889731	0.128905	0.365461	depleted	3	FALSE	-6.12;-6.04;-3.99	ATACTACTTGTACTGGGAGA;AACAAAAAGCTTTCACAGGA;AAAAAGCTTTCACAGGAAGG	1447
TMPRSS4	-5.3124	0.889598	0.128944	0.365461	depleted	4	FALSE	-6.88;-5.42;-4.61;-4.34	TAGGTGTGTCACCTGTTCTG;GTCACCTGTTCTGAGGCCGA;TAACCTGACACCTATCTTAG;CAACACCTGAAGTCATTCAT	1448
PCDH11Y	-2.22568	0.888541	0.129258	0.365942	enriched	3	FALSE	-3.73;-2.54;-0.4	GGGGGAGGGACTTAACAGAG;GAGGGGGAGGGACTTAACAG;GGGGAGGGACTTAACAGAGG	1449
ERAP1	-5.29365	0.888411	0.129297	0.365461	depleted	4	FALSE	-6.1;-5.85;-4.64;-4.58	GAAGCCGCAACTCCCAGGAA;GAGTTGCGGCTTCCCTCGCT;CCAGCTCCCGCCTTAGCCAG;GGAAGCCGCAACTCCCAGGA	1450
DSG2	-2.59007	0.888407	0.129298	0.365942	enriched	4	FALSE	-4.05;-3.77;-1.84;-0.7	CCGCGAGAAAATGGAGCCGG;CCCAGCCCAACCCAAAGGCG;GCCGCGAGAAAATGGAGCCG;CAAAGGCGCGGCTCCAGGTG	1451
IGKV2D-28	-4.50168	0.888256	0.129343	0.365461	depleted	4	FALSE	-7.6;-5.5;-4.79;-0.11	CCACACCACTGCATGCACCA;GATTTGCATATTGTCCCACA;AAATCCCCTGGTGCATGCAG;TTGCATATTGTCCCACAGGG	1452
NO_SITE_190	-5.33567	0.887992	0.129422	0.365461	depleted	4	TRUE	-6.52;-5.66;-4.77;-4.4	TAGCTGTTTACGCCGACCTG;TAGCCGAGTTCACGCCAGTA;TAGCCCGTCGAGTACTCCCC;ACCCGCATATGCCGCCTAAG	1453
NO_SITE_247	-4.18451	0.887465	0.129579	0.365461	depleted	4	TRUE	-6.77;-6.69;-3.87;0.59	TTGTCAACTTCGGCCAACGC;TTGGACGTACACTTTCGTTC;TTGCGTGTGCGTTGTTAACG;TTGGCGGCTCGCTCCTGCGT	1454
CLEC4G	-2.36297	0.88735	0.129613	0.365942	enriched	4	FALSE	-5.08;-2.44;-1.29;-0.64	ACCAGGAGGCTGGAACCGCC;AGCCCAGCCCAGCCTTGAAA;TGGGCTGGAGTGAGGCCGGG;CTGCAGTGGCCAGAACCAGG	1455
BEST1	-5.12599	0.887185	0.129663	0.365461	depleted	4	FALSE	-5.44;-5.21;-4.96;-4.9	AGACAAGGACTCCTTTGTGG;TACAAGAAGGGACTAAGACA;CTAAGCCAGGACCTCCACAA;CTTCTGAGCAGATTACAAGA	1456
CHRNA6	-2.83094	0.886429	0.129889	0.365942	enriched	4	FALSE	-4.07;-3.35;-2.48;-1.43	AATCTCAACCGTAATCTTAG;ATGAGTCAGAACAAACTTGT;CTACAGGTAAAGCTCATGCT;ATTCACTGAGCTCCAACTAC	1457
TRBV11-1	-1.68334	0.886322	0.129921	0.365942	enriched	4	FALSE	-6.02;-3.97;-1.09;4.34	GGAGACAATGATGTTACTGT;AGGAACTACCGTATAAGGAC;TCTAAGAACTTAGGCACTTG;CTCCTCTGCTCCTGTTCACA	1458
TAS1R3	-5.2741	0.886143	0.129974	0.365461	depleted	4	FALSE	-6.61;-5.77;-5.27;-3.44	ACTTTCAGGCCCAGGAAGCG;CAGGAAGCGAGGACACCACT;TGCGCGTCAGACTCTGCCTG;GCGCACAAACTTTCAGGCCC	1459
SLC6A20	-1.81538	0.885718	0.130101	0.365942	enriched	4	FALSE	-5.86;-3.32;-2.26;4.17	ACCCGAGATTGCAGAGGACA;GCCGAGCCGGAGGACCCCAG;GGACAGGGCGGAGTCCCCTG;CCCACCCCGCCCGATCGTCG	1460
ADIPOR1	-5.30432	0.88567	0.130116	0.365461	depleted	4	FALSE	-6.9;-5.61;-4.84;-3.87	CGAGAGGGCCTAGGATTGGA;TCCAATCCTAGGCCCTCTCG;TGTGATTGGGACTCCGCGAG;AATCACAGGCCCGCGCCCGC	1461
CERK	-3.17894	0.885346	0.130213	0.365942	enriched	4	FALSE	-4.0;-3.19;-2.89;-2.64	AGGAGGCGTGGGTAGAGGAG;AGACGGGGGGACCCGAGAAG;CGGGGGCGAGGAGGAGGCGT;GAGGAGGCGTGGGTAGAGGA	1462
SERPINB3	-1.8189	0.885339	0.130215	0.365942	enriched	4	FALSE	-5.34;-3.29;-1.93;3.28	AAGAGGAGAGGCATAAATTC;GAAAATTTATGACAAAGGAC;AATACGAAAATTTATGACAA;AATACTAACCACAGAGGGAG	1463
ADH1C	-5.30393	0.885336	0.130216	0.365461	depleted	4	FALSE	-6.21;-5.41;-4.94;-4.66	TAGTCTGAGAAGAATACGAC;ACCTAGATCACGTGTGTAGT;TCACGTGTGTAGTTGGAATT;ATAGTCTGAGAAGAATACGA	1464
LHCGR	-2.6026	0.885287	0.130231	0.365942	enriched	4	FALSE	-4.26;-3.5;-1.59;-1.06	TCAAGGCAGAGCAGACTCAG;AGCAGACTCAGCGGGGTGCG;GGTGCGCGGTAAGAGGGGGA;AAGGCAGAGCAGACTCAGCG	1465
SMIM9	-5.19997	0.885227	0.130249	0.365461	depleted	4	FALSE	-6.55;-6.26;-4.17;-3.83	ATAGGGCCCCTCAGGGTGTG;ACGAAACATAGGGCCCCTCA;ACAGGGCCCCACACCCTGAG;ATCAGAGCAAACGAAACATA	1466
NEO1	-2.45019	0.88522	0.130251	0.365942	enriched	4	FALSE	-6.03;-5.7;-4.63;6.56	CTCCACACACCAGCGCGAGG;GGCTCCACACACCAGCGCGA;GTGTGTGGAGCCGGAGTCGG;CGGCTCCACACACCAGCGCG	1467
NMT1	-1.25082	0.885076	0.130294	0.365942	enriched	3	FALSE	-5.91;0.06;2.1	ACTAGGAGCGACTCTTTCCC;GGTATTGTAGTCAGTTTCCT;TGGGAAAGAGTCGCTCCTAG	1468
CCDC154	-1.62719	0.884504	0.130466	0.365942	enriched	4	FALSE	-6.31;-4.07;-0.31;4.18	ATCCAGAAGCAGGCAGTTGG;CTTCACAGCCCAACTGCCAA;GCTGAGGGCTAGAGTTCCAT;TCCAGAAGCAGGCAGTTGGG	1469
ANOS1	-5.26575	0.884478	0.130474	0.365461	depleted	4	FALSE	-7.09;-5.37;-4.8;-3.79	GGGACAGGAGGCCGCACCAT;AGGCCGCACCATTGGCTGGA;GGAAGGCGTGTGAGTGACAG;ACGCCTTCCAGCCAATGGTG	1470
PCDHA2	-1.81064	0.884452	0.130481	0.365942	enriched	4	FALSE	-6.15;-4.88;-1.84;5.62	TGGTGGACAGCGACATCATG;TCCTAGAGAACACTCTATGG;TTTACTCATAGCTTTCATCT;ACATCATGTGGCTAAAAGGA	1471
YIPF4	-1.56413	0.88423	0.130548	0.365942	enriched	4	FALSE	-6.3;-4.55;2.27;2.31	TTGATTCCGGAAGTTTACCC;AAACTTCCGGAATCAACAAC;ACAAGTGAACTTCCTGTCCT;GGAAGTTCACTTGTAATTCG	1472
UBE2S	-2.38708	0.884229	0.130548	0.365942	enriched	4	FALSE	-4.5;-3.24;-1.81;-0.0	AGCGAGCGCGTCGAAAACCA;GCAAACTATGGTCAGAAGCG;GCTTCTGACCATAGTTTGCG;CAAACTATGGTCAGAAGCGA	1473
TMPRSS2	-5.47319	0.884169	0.130566	0.365461	depleted	3	FALSE	-6.14;-5.41;-4.87	TTCCCAAGGGAAGTCCGGGA;CGGGAGGAGGCGTTTCCCAA;GCGTTTCCCAAGGGAAGTCC	1474
OR52I1	-2.04376	0.884061	0.130599	0.365942	enriched	4	FALSE	-4.45;-3.85;-1.66;1.79	TTGTGGTGCTGGGAAAACCT;ATAAGATTAGTTCCTCTTTG;ACCAAGCTGAGAATATCCCT;TAGTTCCTCTTTGTGGTGCT	1475
OR4N4	-5.44097	0.884032	0.130607	0.365461	depleted	3	FALSE	-5.97;-5.77;-4.58	CTGAAACAGAAGAAAGAGTG;AGAGTGTGGCTTCAGGACCA;TTTCATGATAGCCAACACCC	1476
CD59	-5.20325	0.883804	0.130676	0.365461	depleted	4	FALSE	-5.69;-5.5;-5.48;-4.15	CCTGCCGAGGTGCGGCTGCG;AGGAGGTTCCTGCCGAGGTG;AGGAGGCTGAGCTCCGCGCG;CCTCTCCCTCCACCCCCGCG	1477
SLC4A10	-2.62967	0.883766	0.130688	0.365942	enriched	4	FALSE	-4.35;-3.2;-1.93;-1.03	AATGCCTTGGATCCCTGGGC;CTTACCGGCCCAGGGATCCA;TTATACTAGTAGCCAGGTGT;GGCAGTGATACAGGGCTTGG	1478
OR6K2	-2.61576	0.883429	0.130789	0.365942	enriched	3	FALSE	-3.26;-3.2;-1.38	GCCCTGTAATGGGGATAGAG;ACAGGGCTCTATTCAGACGC;CTGAATAGAGCCCTGTAATG	1479
TMPRSS15	-5.32279	0.883276	0.130835	0.365461	depleted	4	FALSE	-6.38;-5.82;-5.05;-4.05	CCTTGGCAAATGGCCTGTTC;CCTGAACAGGCCATTTGCCA;ATTTGATTCACCTTGGCAAA;GAATTTAATTTGATTCACCT	1480
PRRT1	-1.90635	0.883158	0.130871	0.365942	enriched	4	FALSE	-5.39;-2.69;-2.33;2.79	AACTCCAAAGGAACCCAAAC;TCCAAAGGAACCCAAACTGG;ACTCCAAAGGAACCCAAACT;CTCCAAAGGAACCCAAACTG	1481
HAVCR2	-2.0814	0.882623	0.131032	0.365942	enriched	4	FALSE	-4.38;-3.94;-1.6;1.6	AACAGCGAGGGATCGGTCTG;ATACGTAGGCGCAACAGCGA;CATACGTAGGCGCAACAGCG;GGGAGGAGTCAAACATACGT	1482
PXDC1	-1.647	0.882563	0.13105	0.365942	enriched	4	FALSE	-5.25;-5.11;0.25;3.53	GCTCTGGAAAGGAAGAGGTC;TTCCTTTCCAGAGCGGCCCG;TGGAAAGGAAGAGGTCCGGC;CGCCGCGGGCCGCTCTGGAA	1483
ADI1	-2.48954	0.881858	0.131263	0.365942	enriched	4	FALSE	-4.77;-2.95;-1.14;-1.09	GAGGGTGCCCAGGACAGGGT;GCCTTTGCTTCCGAAAACAG;GTCCGAGGGTGCCCAGGACA;CCGAAAACAGCGGAGCCGTG	1484
PSTPIP1	-5.20828	0.881847	0.131266	0.365461	depleted	3	FALSE	-7.28;-4.64;-3.71	GCGGGCTCACTTTATTCCAG;AAGTGAGCCCGCACCTCGGG;AGTGAGCCCGCACCTCGGGA	1485
NCOA1	-2.10027	0.881478	0.131378	0.365942	enriched	4	FALSE	-4.33;-3.96;-2.44;2.33	GTTCCCCTCGCGGCCCGGCG;CGGGCCGCGAGGGGAACTCG;CAGCCGCGCCGGGCCGCGAG;ACTTCCCCGAGTTCCCCTCG	1486
OR10A2	-1.68592	0.881173	0.13147	0.365942	enriched	3	FALSE	-4.27;-3.85;3.06	CATGGAGAAAGATTATTGAT;GTTCTTACTGTCAGGGAAAG;CAGACTCGTTCTTACTGTCA	1487
TBC1D3B	-3.84936	0.880979	0.131529	0.365461	depleted	4	FALSE	-7.41;-5.49;-5.31;2.81	ACTGGGTGCACACATGAGTG;GTCAGCAGCACCCAGAGTCA;GTGCGTGCACACGTGTATGT;TGCACAAACACGTTGCAGGC	1488
OR4F6	-5.48179	0.880845	0.13157	0.365461	depleted	3	FALSE	-6.27;-5.52;-4.65	TGTTGTCAGAAAACTAGACA;GTGACTGAAATTGTCTCTAA;AGGACAAAAAGCATTGATGT	1489
OR2A7	-5.3021	0.880814	0.131579	0.365461	depleted	3	FALSE	-7.09;-4.61;-4.2	TTAACTTGTTCGGCACTCTT;TTAAAAAATATATGCAGGCC;ATGAATGCTTCAAGACAATT	1490
OR10Q1	-1.91941	0.880556	0.131657	0.365942	enriched	3	FALSE	-3.77;-3.28;1.28	GGAACTCTGCTACACCACCG;CAACACAGCCATCATCTGGG;GGACAGGAAGAAATACATCG	1491
FBN2	-5.18706	0.88042	0.131698	0.365461	depleted	4	FALSE	-6.29;-5.83;-5.49;-3.14	AGTGGGCGGGGACAGAGTAA;ACTGAGAGGCCGGCGCAGAG;TGTCCCCGCCCACTCTGCGC;GGGGCTCAACCCGGACTGAG	1492
AP2M1	-2.21105	0.880407	0.131702	0.365942	enriched	4	FALSE	-4.29;-4.19;-0.85;0.49	GCTTCAAATTGCAAGCAAGG;TTGCAAGCAAGGAGGCCGCG;AGGCGGGGGCGGTTTCTCGA;AGCGCTTCAAATTGCAAGCA	1493
CALHM1	-5.39005	0.879757	0.131899	0.365461	depleted	3	FALSE	-6.15;-5.98;-4.04	TCTGCAGCCGCCTCCACCTC;CAATCCTGTGGGTTCAGCCA;CTAGCAGGTGCTAGCGCCGG	1494
NKAIN1	-2.83982	0.879638	0.131936	0.365942	enriched	4	FALSE	-3.77;-3.57;-3.54;-0.49	CGCCGCCGCCACCGACAGGG;CCCTCTCCCCTCCCCTCCGG;CCCCCCAACTCCCTCCCTGT;GCCGCCGCCACCGACAGGGA	1495
ADAM2	-5.08391	0.879627	0.131939	0.365461	depleted	4	FALSE	-6.85;-6.27;-4.38;-2.83	AGGTTGGGTGTGGTGCGCTG;GCGGCTGGGAGAGCCCAGGT;TGCTTGTCCTGCAAGAGACA;CACCCAACCTCAGCCCACCT	1496
NHS	-5.17589	0.879525	0.13197	0.365461	depleted	4	FALSE	-5.53;-5.39;-5.05;-4.73	GAGGAATCTGCCTCCAGCCC;TCCGCCCCGTCACCCCCGCG;GCCTCCAGCCCGGGCGCAGG;AGAGGAATCTGCCTCCAGCC	1497
ZFYVE27	-2.11881	0.879402	0.132007	0.365942	enriched	4	FALSE	-4.35;-3.81;-2.54;2.22	GGACAGAATTAACTCCAGCC;GAGTTAATTCTGTCCTTGGC;CCTCAAGGCTTTGTGAACGG;AACTCCAGCCTGGAGCGCGC	1498
GAP43	-1.98285	0.87937	0.132017	0.365942	enriched	2	FALSE	-2.67;-1.29	AGAGAGAGCACCAGAGAGAG;TGTGCGATGAGCAATAGCTG	1499
ROM1	-1.99976	0.879358	0.132021	0.365942	enriched	4	FALSE	-4.64;-4.49;-2.62;3.75	AGGCTTGAATGCTCGTCCAG;CGGACACATGTAAAGTTGTG;GCTTGAATGCTCGTCCAGAG;TGAATGCTCGTCCAGAGGGG	1500
GLT8D2	-2.28011	0.879315	0.132034	0.365942	enriched	4	FALSE	-4.38;-3.56;-1.84;0.65	AAAAAACAACGCTGTTCTGG;GAGAAGAGCAAATGCTTTCA;AGAGAAGAGCAAATGCTTTC;TGAAAGCATTTGCTCTTCTC	1501
CHRNB4	-1.8202	0.879044	0.132116	0.365461	depleted	3	FALSE	-7.68;-0.62;2.84	AGACCACCCAGGGGGCGTCG;TGGGGTCCAGACCACCCAGG;CCGCCCCGACGCCCCCTGGG	1502
CYSLTR2	-1.83524	0.878899	0.13216	0.365942	enriched	4	FALSE	-5.05;-4.05;-1.84;3.59	GCAAGCTCCCTTCTCAAGAA;GCTTGCACTAACATCTACAA;GGGTGAAAATTTCCAGTTAG;AGGGTGAAAATTTCCAGTTA	1503
CCKAR	-1.66604	0.878396	0.132313	0.365942	enriched	4	FALSE	-5.77;-4.89;-0.29;4.29	CGTTAACCATTCTCAGCGTG;AAGCAGCCACACGCTGAGAA;GGCCCTGAGTACAGACAGCC;ACACGCTGAGAATGGTTAAC	1504
XPR1	-1.85138	0.878142	0.132391	0.365942	enriched	4	FALSE	-5.99;-2.3;-0.85;1.74	AGCCAGACTGAAGAGATCCA;CACGTACGGCCCACAAGGGG;CCAGCACGTACGGCCCACAA;CAGACTGAAGAGATCCAGGG	1505
GAB2	-2.39663	0.878047	0.13242	0.365942	enriched	3	FALSE	-3.96;-1.8;-1.43	GTGCGGATTGCGCGCGCTCG;CGGATTGCGCGCGCTCGGGG;GGGGAGCAGCTGCAGCAGGA	1506
CD207	-2.71784	0.877852	0.132479	0.365942	enriched	4	FALSE	-4.11;-3.67;-1.9;-1.19	TAGTCAGGAATAGGGAAGTT;CCTGAAAGCTCAGACTTCTG;CTAGTCAGGAATAGGGAAGT;AAGGTATCTAGTCAGGAATA	1507
P2RY14	-1.50559	0.877645	0.132542	0.365942	enriched	4	FALSE	-5.78;-4.49;1.31;2.94	TATCTGACAACAGCAGCAGA;GGACGTGGAAACAAAGAGGA;ATTTATTGAAGACTGGGACG;ACTGGGACGTGGAAACAAAG	1508
ARL4C	-1.87752	0.877513	0.132583	0.365942	enriched	4	FALSE	-5.83;-2.54;-2.33;3.19	CCGCCGCCGGGGGTCAGGCG;AAACGGCCGGCTGGGCGGGG;GGACCGCGCCTGACCCCCGG;CCCGCCCCGCCCGCCGCCGG	1509
TMEM106B	-2.04043	0.877437	0.132606	0.365942	enriched	4	FALSE	-6.15;-4.88;-3.67;6.54	ACGCAGGTTACAGCAGCGCT;CCTGCGCAGAGCGCTCCCGG;CGCTCCCGGAGGGACACCCC;ATGCGTCACGCGCACGCCAG	1510
HTR6	-2.06844	0.877376	0.132625	0.365942	enriched	4	FALSE	-4.54;-4.38;-3.01;3.66	ATCAGAGCGCCCCAGCTGCG;CAGAGCGCCCCAGCTGCGAG;GAGGTGACCCCTCGCAGCTG;ATCTTCGGCCCACAGGCCCG	1511
GCSAM	-1.59071	0.877143	0.132696	0.365942	enriched	4	FALSE	-5.86;-3.54;0.91;2.12	GCCTGAACCAACCTGGCTGT;GGTTCGAAGCTCTCATTGAC;TGTCAGTGCCTGAACCAACC;AGGTTCGAAGCTCTCATTGA	1512
NRP1	-2.48738	0.876314	0.132949	0.365942	enriched	4	FALSE	-4.54;-3.08;-2.02;-0.31	TTGCCTGACAGGAGACTGGG;CAATTACAGGCGAGCCCAAG;ATTACAGGCGAGCCCAAGCG;AATTACAGGCGAGCCCAAGC	1513
NO_SITE_148	-4.00738	0.875835	0.133096	0.365461	depleted	4	TRUE	-6.71;-6.49;-4.92;2.08	GCTTACCTACTCCGCCCCGC;GCTTATCGTCATGCGGGTGA;ACAGCAGGGGCCGCGAATAA;GCTGATTAGACCCGGCGTAA	1514
USH2A	-5.64973	0.875716	0.133132	0.365461	depleted	2	FALSE	-5.9;-5.4	ACTGGAAATTATTCCTTGTG;GGTGCATGAGAGCAAGAAAG	1515
PDE2A	-1.97334	0.875208	0.133288	0.365942	enriched	4	FALSE	-4.81;-3.83;-0.4;1.15	GGAGGATCCGACGGGCCGAG;ATCCGACGGGCCGAGAGGTG;CGCCTATGTCCCCGCCACCG;GGGCCGAGAGGTGCGGTCCG	1516
OR51I1	-4.12383	0.875184	0.133296	0.365461	depleted	4	FALSE	-6.51;-6.0;-5.68;1.7	AAAGAGATGAGTGTCTTACT;GATAGTGAGCAGGGCCCTGG;GTACACAAACGATTAGAACC;TAATCGTTTGTGTACCACCA	1517
SLC46A3	-2.63016	0.875134	0.133311	0.365942	enriched	4	FALSE	-4.51;-2.94;-2.15;-0.91	CCAGCGGCGATTGGTCCACC;GGGTGGACCAATCGCCGCTG;AGGGGAGAGTGACGTCCGGG;CCCAGCGGTCGGTGCCCCAG	1518
RHOQ	-1.93693	0.875	0.133352	0.365942	enriched	4	FALSE	-6.38;-6.16;2.0;2.8	TGACTATTGCGTCATCGTGG;CCCGATGCTGGGAGAAGACG;CACGTCTTCTCCCAGCATCG;CGTCATCGTGGAGGTCGTCG	1519
OR7A10	-5.08447	0.874685	0.133449	0.365461	depleted	4	FALSE	-6.75;-6.27;-4.62;-2.7	CATATGCAGGTTTGTAAAAC;AAACAGGTAACATGTCATGG;AGATATTAACTTCTTGACTG;GATAACATTTCTGATAGTTT	1520
ST3GAL4	-1.87049	0.874645	0.133461	0.365942	enriched	4	FALSE	-5.95;-2.21;-1.47;2.14	GACTCCCAGGAGCTCCCGGG;CCCGACTCCCAGGAGCTCCC;AGGGCGGGGGTGATGCCGCG;ATCCCAAGCCTGCGACCGCG	1521
SPG11	-5.31791	0.87418	0.133604	0.365461	depleted	4	FALSE	-6.45;-5.55;-5.11;-4.16	TGCCCCCCACAGGAAACGAA;AGGTCTCCGCGGGAGTCACG;AGACAGCCGAGAGGTCTCCG;ATCGACCGGAGACAGCCGAG	1522
EREG	-3.25391	0.873308	0.133873	0.365942	enriched	4	FALSE	-3.8;-3.42;-3.31;-2.48	AGAGTTTCATAATTGGCCCG;CACTACTCTCAGGTGCTCCA;TACTCTCAGGTGCTCCAGGG;TTTCATAATTGGCCCGAGGG	1523
LGALS3BP	-5.12953	0.873291	0.133878	0.365461	depleted	4	FALSE	-6.49;-6.06;-5.25;-2.71	ACATAGATGTCTTCCGGGAT;AGCCTGGCACTGATAGCCAC;CAGAGCTGAGACAAAAGAGA;GCTGCTGCTGATACTCCCCA	1524
KCNIP2	-5.12586	0.872881	0.134004	0.365461	depleted	4	FALSE	-7.34;-5.13;-4.65;-3.38	TTGCAGTTCACCCTTTCACC;CGGGGGAGGCACCCGGTGAA;TTTCACCGGGTGCCTCCCCC;GGGGGAGGCACCCGGTGAAA	1525
UNC5A	-5.03309	0.87258	0.134097	0.365461	depleted	4	FALSE	-6.76;-5.63;-5.49;-2.26	GGTGGCCCGCGCGCGCTGCG;TGGCCCGCGCGCGCTGCGCG;CCAGAGGGATTCCCGGTGCT;CAGAGGGATTCCCGGTGCTG	1526
LSP1	-5.30503	0.872103	0.134245	0.365461	depleted	4	FALSE	-6.52;-5.88;-4.73;-4.09	ACCTCAACCTGCAGCCGGAA;AACCTCAACCTGCAGCCGGA;TCCAAACCTCAACCTGCAGC;CTCAACCTGCAGCCGGAAGG	1527
RNF166	-5.17708	0.871771	0.134347	0.365461	depleted	4	FALSE	-5.6;-5.33;-5.09;-4.7	GCGCCCCGATGACGTCGGAG;GCGCCACTCCGACGTCATCG;AGGGCGCGCCCCGATGACGT;CCGGGTCCCGTCGCAGACTG	1528
OR5M3	-5.3233	0.871581	0.134406	0.365461	depleted	3	FALSE	-6.15;-6.06;-3.77	CACAGAGCCTGTTACATAAC;TGTATAAAGGGAGCATCTGA;GCTAATAGATATTGTATAAA	1529
SLC10A7	-5.20752	0.871526	0.134423	0.365461	depleted	4	FALSE	-5.9;-5.69;-5.46;-3.78	TCGGACCAGGCCGACAACGT;ATGCTTTGAAATGAAGAACT;CTCGGACCAGGCCGACAACG;ACCTGCGAGCCCGCGGCCAG	1530
CLDN15	-5.25343	0.871486	0.134436	0.365461	depleted	4	FALSE	-7.01;-5.39;-4.44;-4.17	CTGCCCCCCCCACCCTCGTG;TGTATCCGTCAGTGGCTCCA;GGGAGCCCGGGGCAGCCCAG;TCCTTGGCTGTATCCGTCAG	1531
ABLIM3	-5.25267	0.871437	0.134451	0.365461	depleted	4	FALSE	-6.18;-5.89;-5.27;-3.67	GAGGCCTTGTGAGATGGACG;AAGGCCTCGTCCATCTCACA;CCATCTCCCATCACACCCTA;AGCACTCCCTCGTTGGTCCC	1532
LUZP2	-5.19212	0.871399	0.134462	0.365461	depleted	4	FALSE	-6.41;-5.72;-5.47;-3.17	AAGCGCACGGGGCGATCGCG;CGACTGACCAGAGCGCAGCC;GGGCGCGCCGTCACTCGCGC;CACTCGCGCTGGAGGCGGCG	1533
OR5B17	-1.86862	0.871267	0.134503	0.365942	enriched	4	FALSE	-7.53;-2.83;0.45;2.44	TCACAAGATACTCTGTAGCA;GATATGAAAACACAATTTAG;CAGACACAAAATTAAGAAGC;TATTTCCTAGATCAAAATTA	1534
OR52N2	-2.27865	0.870769	0.134658	0.365942	enriched	4	FALSE	-4.64;-3.72;-0.64;-0.11	CAATGTAAGGTGAATGTACA;CATTGCTTTCTGCCTAGGAG;CGAGATAAGAGGTACTGGTT;ATTGCTTTCTGCCTAGGAGA	1535
CCR9	-2.08584	0.870755	0.134662	0.365942	enriched	4	FALSE	-4.66;-3.47;-2.08;1.85	CTGATTGCTGGAAGCTACAC;ACTGGTGGGGTAGCCCAAGA;GTGTAGCTTCCAGCAATCAG;CACTGGTGGGGTAGCCCAAG	1536
IGHA1	-5.13006	0.870654	0.134693	0.365461	depleted	4	FALSE	-5.7;-4.98;-4.96;-4.88	CTGCCTCTCCTCTATACTGG;GCAGGAGCTGTGTGACCATG;AGACAGCAGGGTCCAACTGC;TCACACAGCTCCTGCACCAC	1537
AQP3	-1.2591	0.870611	0.134707	0.365942	enriched	2	FALSE	-3.51;0.99	CCGCACCAGCCTCCCAGCCG;CCCGCCCCACCTCGGCTGGG	1538
OR6C3	-1.82737	0.869552	0.135036	0.365942	enriched	4	FALSE	-5.64;-2.92;-1.59;2.85	AAGTAAGAGAACTAGTAAAT;GAATTGTATTGATAATTATA;ATATCTTTAAAAGAACAAAA;AAGAGAACTAGTAAATAGGC	1539
TJP3	-4.12866	0.869372	0.135092	0.365461	depleted	4	FALSE	-6.65;-5.8;-5.71;1.65	GGGTTATCCACGCAGCCGAG;ACAGGAGCCAGGTCCTGAGG;CCGGCCCCCTCTCGGCTGCG;ATCACAGGAGCCAGGTCCTG	1540
LYVE1	-5.25194	0.868972	0.135216	0.365461	depleted	4	FALSE	-5.94;-5.42;-5.17;-4.48	CAGCAGGGAATATGGGAATT;AGCACAGTGTGAACTGCTAA;AGTACAGCCTGGGCGTTCAA;CTGACTTGTCAAGGTCACTG	1541
CD300C	-5.25341	0.868668	0.135311	0.365461	depleted	4	FALSE	-6.59;-6.0;-4.28;-4.14	CCTCTCTCTGGTCACCTCCA;AGGATGGACAATCTTGTGGT;GGTCAGGATGGACAATCTTG;ACCTCCAAGGCTAAAGAAGG	1542
PPHLN1	-5.21518	0.868501	0.135363	0.365461	depleted	4	FALSE	-5.74;-5.48;-5.25;-4.39	ACAGTCGGGAAGAAGCACCG;AGAGCAGATAATAGCAGCCA;GGGCCCGGATCTCAAACAGT;TTGGCATCACGAGTCCTGGG	1543
NO_SITE_87	-5.23979	0.868491	0.135366	0.365461	depleted	4	TRUE	-5.97;-5.25;-5.24;-4.5	CGGTACCACGCCCCACCTCG;AAGTCTATGCGGGGCTCGTA;CGGTAAGATGGTTATACCGT;CGGTAAGGTCGGTCTCCATC	1544
ASGR2	-5.25663	0.86838	0.135401	0.365461	depleted	4	FALSE	-6.88;-5.08;-4.86;-4.22	ACTGTCCAAAGTCCCAGGCC;GGAGGTGCCAGGTTAGAGCT;TGAGTGTCCAAGCTCTAACC;AACCTGGCACCTCCTGGCCT	1545
OR2T11	-1.6352	0.868038	0.135507	0.365942	enriched	4	FALSE	-6.19;-5.09;2.27;2.46	ACACTTCTGAGGGTACCGTC;AGTAGAGGTGACACTTCTGA;GGATGAAGCTTCCAGGCTAG;GAACACGGTCAAGATGGGAA	1546
TMEM26	-1.91019	0.86803	0.135509	0.365942	enriched	4	FALSE	-5.31;-3.44;-2.44;3.55	CAAGAACTTCCCCATCACGA;CCAAGAACTTCCCCATCACG;ACTTCCCCATCACGAGGGGG;AAGAACTTCCCCATCACGAG	1547
PAIP1	-3.61498	0.868024	0.135511	0.365461	depleted	4	FALSE	-6.64;-6.62;-4.71;3.51	CGCGAACTGGAGGATCCTCG;AGCGGCCCCCTGCGGCCCGG;GCGAACTGGAGGATCCTCGC;AGGCCCGGGACGCGCCCGCG	1548
PHKA1	-3.5225	0.867897	0.135551	0.365461	depleted	3	FALSE	-6.48;-6.37;2.28	GGTGTTTCGAAAATAAACCT;CGTAGGCAATGTGCTTTCCG;GGCCGAGAATGTGTCACCGT	1549
FAM234A	-1.80416	0.86781	0.135578	0.365942	enriched	4	FALSE	-4.9;-4.21;-0.51;2.41	AGCAACCGAAGCATGGCGGT;GCCGAGCAACCGAAGCATGG;GTTGCCGAGCAACCGAAGCA;GGACACCGCCAGGTTCCCGG	1550
TRBV7-7	-5.25586	0.867438	0.135695	0.365461	depleted	4	FALSE	-6.01;-5.55;-4.78;-4.68	TCACTGTGGGAACTGCCCTG;ATAGAAATGCTGTGACCCTG;GCTGTGACCCTGAGGTCCTG;GAGGTCCTGAGGATTGAGAG	1551
NO_SITE_133	-5.20764	0.867267	0.135748	0.365461	depleted	4	TRUE	-5.89;-5.25;-4.88;-4.81	GCCCGTTGTGAGCGGCATGC;GCCCTCGAGCTCACGATGAG;GCCGAATCGCGTTATTCCAA;GCCCGATAGAATTACCCATT	1552
FAT3	-1.68741	0.867206	0.135767	0.365942	enriched	4	FALSE	-5.29;-4.35;-0.12;3.01	GAAGATGACGAAGAGGACCA;GAGCTCCTCCTTCCCCACGT;CCAGGCTGGCCACTCCTACG;AGGCTGGCCACTCCTACGTG	1553
RANGRF	-5.05494	0.866659	0.135938	0.365461	depleted	4	FALSE	-5.24;-5.14;-5.09;-4.74	CAGGCGCACTCCTAAGAGCG;GCTCTTAGGAGTGCGCCTGG;GCAGACCCCACCGTCCCGCC;TAACCCTAAGTCCAACCCCA	1554
OMG	-5.16038	0.866333	0.13604	0.365461	depleted	4	FALSE	-7.19;-5.18;-4.94;-3.32	GATACCTTATGCATGAGAGT;ATATCTGATTTGCTATAGGA;GAGGTGCACACGCAACAAAA;AGGGCCAACTCTCATGCATA	1555
VN1R4	-1.71579	0.866207	0.136079	0.365942	enriched	4	FALSE	-5.25;-4.23;-0.4;3.02	TCTAAGGGCAGAGCAATGGG;GTGACTTTAAGTATTTCTAA;AAGGGCAGAGCAATGGGAGG;AATGGGAGGTGGAGAATGCT	1556
CNNM3	-3.59426	0.865826	0.136199	0.365461	depleted	4	FALSE	-6.51;-6.07;-5.66;3.86	GGTCGGACTAGGCTGCGCCG;CCACCGCCTATTGGCCGAGG;TGCGCCGGGGAGTAAACAAG;CGCAGCCTAGTCCGACCCTG	1557
UBE2D1	-2.06595	0.865628	0.136261	0.365942	enriched	4	FALSE	-4.56;-3.83;-2.21;2.34	ACTTCCCAGTGTGCCAGGCG;GAGGTCAGCAGTAAGTTACC;AGTTACCTGGCAGCGTCCGG;ACTACACTTCCCAGTGTGCC	1558
CYTH2	-4.96883	0.865473	0.13631	0.365461	depleted	4	FALSE	-5.08;-4.99;-4.95;-4.86	GAGGACGAAAGCGCCCACTG;GACACTGTCCAATCCACAGT;CCAGAGGTAGACGGCCCGCG;TGACACTGTCCAATCCACAG	1559
LRFN3	-5.0346	0.864897	0.136491	0.365461	depleted	3	FALSE	-7.3;-4.03;-3.78	CAGCGCCAGTGCGACTCCAT;CGCCAGTGCGACTCCATGGG;GTGCGACTCCATGGGAGGTG	1560
LCK	-3.1409	0.864482	0.136621	0.365461	depleted	4	FALSE	-8.13;-3.95;-3.3;2.82	CCCCTGCCTCTCAGCCCCTG;GACCTGGTCTGGAGATGTAG;GGGGACCCCCAGGGGCTGAG;CCCTGCCTCTCAGCCCCTGG	1561
APLNR	-4.98343	0.864112	0.136738	0.365461	depleted	4	FALSE	-5.97;-5.77;-5.71;-2.48	TGTTCAGCCCAGCACAGTAG;AAATTGACCCCTACTGTGCT;CAGCACAGTAGGGGTCAATT;GAGGGAGTGACGAGTCAAGG	1562
NO_SITE_245	-1.70487	0.863843	0.136822	0.365942	enriched	4	TRUE	-5.47;-3.73;0.41;1.97	TTGAATCCGAGGCGCCGATG;TTGAACACGACACCCGTGCC;TTGAAGTAGGGTCGGATTGA;ACGCTATAGTGTACGTCTAA	1563
MAN2A2	-5.05064	0.863781	0.136842	0.365461	depleted	4	FALSE	-6.26;-5.89;-5.53;-2.52	CGCACTGCAGCCCAGCGGAG;CGGGCCCGGGAGGAGCCGGG;GGCTGCGCACTGCAGCCCAG;GACAGGAGCTCTGGCCGCCG	1564
NO_SITE_236	-4.70871	0.863743	0.136854	0.365461	depleted	4	TRUE	-7.36;-5.45;-5.05;-0.98	TTAGCCTTGCCCCGTCATAC;TTACTTGGTGCAACAACCGG;TTACGCAAAGCTGCGATGAG;TTACTGATCAGTCGGACGCA	1565
FGFBP1	-2.717	0.863652	0.136883	0.365942	enriched	3	FALSE	-3.7;-2.35;-2.1	GGATGTAATCCAGTGAAAAG;ACATCCAGCACTTTCCCTGC;ATGTAATCCAGTGAAAAGGG	1566
MICB	-1.9771	0.86363	0.136889	0.365942	enriched	4	FALSE	-4.94;-4.46;-2.64;4.13	GGGCCAATCATGAGTGGAGA;AGGGCCAATCATGAGTGGAG;AACTTAGGGCCAATCATGAG;AAACTGAGGCCCGGAACTTA	1567
MFSD7	-5.27767	0.863602	0.136898	0.365461	depleted	4	FALSE	-6.35;-5.99;-4.66;-4.1	AAAGGAGACCCAAAAAAGCG;ACCCTCCTCCGTAGTCCTTG;AAGGAGACCCAAAAAAGCGG;TTCCGCCCCAAGGACTACGG	1568
ADORA2B	-5.28266	0.863561	0.136911	0.365461	depleted	4	FALSE	-6.41;-5.94;-4.82;-3.95	CCTGCCGCTTCTGAGCCTCG;CATGCCCGGCGGGTCTCACG;CGAGGCTCAGAAGCGGCAGG;CCAGCCCCGAGGCTCAGAAG	1569
IGLV9-49	-5.45019	0.863502	0.13693	0.365461	depleted	3	FALSE	-6.16;-5.5;-4.69	AGCAAGAGCTCAGGTCCCTT;GTTAATCACCAGCCCTGGGA;TGTTAATCACCAGCCCTGGG	1570
ATP4B	-2.60755	0.86344	0.136949	0.365942	enriched	4	FALSE	-3.93;-3.76;-3.25;0.51	CATCGCCTCACCAAACACCA;ATCGCCTCACCAAACACCAG;CCAGGGCCGTTTATCAGCGC;CCAGCCCCTGGTGTTTGGTG	1571
RAB26	-2.17126	0.86329	0.136997	0.365942	enriched	4	FALSE	-4.31;-4.1;-2.08;1.81	ATACACCCCCGCTCGGCGGG;CATGCAAATACACCCCCGCT;AAATACACCCCCGCTCGGCG;GCAAATACACCCCCGCTCGG	1572
HPS3	-5.27879	0.863161	0.137037	0.365461	depleted	4	FALSE	-6.14;-5.63;-4.86;-4.49	GCTACTTAAAGAGGCCGCCG;GCGGCGGCCTCTTTAAGTAG;CGTGGCAGGCGTCGGGAAAG;TACTTAAAGAGGCCGCCGCG	1573
APOBR	-1.71941	0.863049	0.137073	0.365942	enriched	4	FALSE	-5.29;-4.83;-0.21;3.45	CAGTAGCCCCCACTGCAGCC;CATTTCCCGGGCTGCAGTGG;GTGATGTACACCCATTTCCC;CCTGGGGTGGGGACGCATCA	1574
XKR8	-5.19923	0.862448	0.137263	0.365461	depleted	4	FALSE	-5.79;-5.24;-5.21;-4.55	GGCGGGAGCAGAGCATCGAG;CGGAGGACCTGGGACAACCG;CCGGGGAGGAGCGAGGCCCG;CCGTCCCGCCCCGTCCGGGG	1575
RASAL1	-5.32859	0.862439	0.137265	0.365461	depleted	3	FALSE	-5.54;-5.5;-4.95	CCACAATCCCGCCTCCAATG;ATGACTGGGGTGCCGGTAGA;TCATGCGCGCCAGAGCGCAC	1576
ATP10A	-5.00509	0.862336	0.137298	0.365461	depleted	4	FALSE	-7.24;-5.3;-5.14;-2.34	TTGTTTCCCGCTATCCGGCG;GACTGGGCCACGCCGGATAG;GCGCCCGGACTGGGCCACGC;ACTGGGCCACGCCGGATAGC	1577
CD83	-4.70386	0.862178	0.137348	0.365461	depleted	4	FALSE	-6.64;-5.84;-5.55;-0.79	GCGCCCTCCTAGTCCCGCTT;CCCGCTTCCGCTGCCCGCCG;CGGCCTAAGCGGGACTAGGA;CCGGCCTAAGCGGGACTAGG	1578
NPY1R	-2.28061	0.862141	0.13736	0.365942	enriched	3	FALSE	-3.6;-3.3;0.05	TCCTAGGCAATGCTTCCCCG;TCACAAAGGTGCACACCTCG;ACCTCGGGGAAGCATTGCCT	1579
OR52N1	-2.04539	0.862045	0.13739	0.365942	enriched	4	FALSE	-5.25;-4.09;-3.31;4.47	GAAAACAAAATAGCCATTAT;TAAAAAAAAGAGTAATTTCA;ATCAGTCTTCTTTCCCATAA;AATATAGTCATTGATCTACA	1580
PPP1CA	-5.27157	0.86202	0.137398	0.365461	depleted	4	FALSE	-6.21;-5.36;-4.98;-4.54	TAGCGCCCCCGCTGGACGTG;CCGCTGGACGTGAGGCGCGG;GCCGCGCCTCACGTCCAGCG;CCCCCGCTGGACGTGAGGCG	1581
RHOB	-3.7356	0.861783	0.137473	0.365461	depleted	4	FALSE	-6.42;-6.31;-5.45;3.23	GCCGGCTGAGCTCATCGCTG;TCCGCAGCGATGAGCTCAGC;CAGCGATGAGCTCAGCCGGC;CCCCGCCCTCGGGCTGCAGG	1582
SLC44A1	-2.39442	0.861644	0.137517	0.365942	enriched	2	FALSE	-2.44;-2.35	GACTGGGCGCGGGAGGCGGG;GGAGGCGGCGGCCCGGGAGA	1583
METTL15	-1.41705	0.861513	0.137558	0.365942	enriched	3	FALSE	-6.82;0.85;1.72	GAAAGTCGTTTGGAAACCCC;TTTCCAAACGACTTTCCTGG;ACAGCGGAACCAAAGGCAGA	1584
LY6D	-5.19989	0.861311	0.137622	0.365461	depleted	4	FALSE	-5.77;-5.33;-5.27;-4.43	CTCTGTGCAAGCGTCAGCCC;GTGCAAGCGTCAGCCCAGGA;ACAGCCAGGCTGGTGGGCGT;CCAGCGACAGCCAGGCTGGT	1585
ATF4	-2.2939	0.861138	0.137677	0.365942	enriched	3	FALSE	-3.64;-3.18;-0.06	CGGTTGGGGCGTCAAAGGGA;GCCCTGGGCATAAACGGTTG;TGGGGCGTCAAAGGGAGGGA	1586
MDGA2	-4.94137	0.86106	0.137702	0.365461	depleted	4	FALSE	-6.37;-5.86;-5.57;-1.96	CCTCACCGCCCGGGCCGACG;CCGTCGGCCCGGGCGGTGAG;GCCAGCCCCGTCGGCCCGGG;CCCCGTCGGCCCGGGCGGTG	1587
IGHV3-20	-1.8042	0.861053	0.137704	0.365942	enriched	4	FALSE	-5.63;-3.28;-0.01;1.69	TCCAGAAGTCACTATATAGT;GATCACTGAATGGAAACACG;ATCACTGAATGGAAACACGT;TAGTAGGAGACATGCAAATG	1588
AKTIP	-1.73864	0.860939	0.13774	0.365942	enriched	4	FALSE	-5.21;-4.22;-0.04;2.51	GTTGGCGCCGGGAGGCCAGG;CCCCAGGATCGTGCAGCAGG;CCCCCTGCTGCACGATCCTG;GAGAGCCAGTTGGCGCCGGG	1589
SIL1	-5.19021	0.860826	0.137776	0.365461	depleted	4	FALSE	-6.84;-6.03;-4.28;-3.61	GGCAGCTGTCACGCCGCTCG;CGATTGGGCGAGGCCGCGAG;CGGGCCGCCAGACCAGCGCG;GCGCCCCCCGCCCCGCACCG	1590
TRBV6-5	-5.28368	0.860731	0.137806	0.365461	depleted	4	FALSE	-6.51;-5.83;-4.6;-4.2	GCCCCAGGGAGGGAGAGGCC;GGAATGGGTGTGGCCTCTCC;GACCATCTGGGGAATGGGTG;GGCCACACCCATTCCCCAGA	1591
F2R	-2.65613	0.86051	0.137876	0.365942	enriched	4	FALSE	-5.05;-2.21;-2.08;-1.29	GCGGCGGCTGAGGGACCGCG;CCAGAGGGGCTTGCGAGCGG;CAGAGACTCTCACTGCACGC;CGCTCGGCGCCCCCTCCCCG	1592
OR9Q2	-2.66545	0.860278	0.13795	0.365942	enriched	4	FALSE	-4.08;-3.62;-2.85;-0.11	CAAGCGCTGACTTGTAAGTC;GTAAGATCAAACAGCTAATT;AAATTGAATGTCTTACATGT;TAAGATCAAACAGCTAATTG	1593
OR14A2	-2.45297	0.859816	0.138097	0.365942	enriched	4	FALSE	-4.31;-3.48;-2.5;0.48	TTTGATGCTGAAGTTCTTGA;AAAGCAAAAAGAATAAACCA;GAATAAACCATGGAAATTCT;ATAGTGTCCCAGAATTTCCA	1594
CA12	-2.80884	0.858906	0.138387	0.365942	enriched	4	FALSE	-4.12;-3.46;-2.75;-0.91	GCAGAGTGCTGCTGAAGTCA;TACAACTCACCTAGGATCTG;GAGAACGCCCTGCCCACCGG;GTCAAGGCTACAACTCACCT	1595
TMEM198	-5.177	0.858882	0.138394	0.365461	depleted	4	FALSE	-6.35;-6.21;-4.82;-3.33	CCCCTCCTCAGTGCGGGAGA;GAAGTGCCCCCTCCTCAGTG;CCCTCTCCCGCACTGAGGAG;AAGGGGGAGGTTAAAGGGGA	1596
SCUBE3	-2.44592	0.858529	0.138507	0.365942	enriched	4	FALSE	-4.84;-3.11;-1.19;-0.64	GAAGAAAACGAAAAGGAGCG;AAACGAAAAGGAGCGAGGAG;CGAAGGACCTGAGAAAGGGG;AAGAAAAAGAGCCTGAGAGA	1597
TNFRSF11B	-5.21037	0.858443	0.138534	0.365461	depleted	4	FALSE	-6.97;-4.93;-4.77;-4.16	AAAGGTGCAAAGTTTGGTCC;AAAAAGAAAGGTGCAAAGTT;CCAAGCTTCCTAAAAAAGAA;TTAGGAAGCTTGGGCGGGAG	1598
LAPTM4A	-5.26385	0.858431	0.138538	0.365461	depleted	4	FALSE	-6.51;-5.16;-4.88;-4.5	TTCCTCCACACAGGCCAATG;AGTTCTTCCAATCAGAAGTC;CCACCCCTCTTCCTCCACAC;CCGCTCCCCATTGGCCTGTG	1599
CERS2	-1.8358	0.858351	0.138564	0.365942	enriched	3	FALSE	-4.31;-2.33;1.13	CTCCCTCCTCCGCCAGCCGC;GCTCGACTGGGCTCGGCGGG;GGGCTCAGCTCGACTGGGCT	1600
CDH8	-4.75027	0.858267	0.13859	0.365461	depleted	4	FALSE	-6.41;-6.26;-5.25;-1.09	GCAGAGGCAGGTCTACCACT;AGAGAGCGATCGAGCCAGCG;TGCTTACATGAATTTCCAAG;GCCAGCGCGGGAGAGCGAAG	1601
SLC34A2	-5.16135	0.857778	0.138746	0.365461	depleted	4	FALSE	-6.94;-5.94;-4.02;-3.74	GGTTCATTAAGGCGGCAGGT;GCGGTCCTGGAATGTGCGAG;TCGCGATGGGTTCATTAAGG;GATGGGTTCATTAAGGCGGC	1602
ARF6	-1.60986	0.85694	0.139014	0.365942	enriched	3	FALSE	-5.0;-0.79;0.96	AGAGGTCGCTCTTGTCCGAA;GCGGGCCGCTCTCCTTACAG;ATGGGCGCCACGCGCCGGAG	1603
PKD1L1	-3.01413	0.856937	0.139016	0.365942	enriched	4	FALSE	-3.87;-3.86;-2.56;-1.77	GGACACACATCAAACACAGA;AAACAAAAGCTGTTTCTGCT;AGGACACACATCAAACACAG;TTGATGTGTGTCCTGATAAG	1604
HEXB	-2.21545	0.85688	0.139034	0.365942	enriched	4	FALSE	-4.64;-3.28;-2.95;2.01	AGGACGCTCCCGGGGCCTGG;GCTGGGCGAGGACGCTCCCG;CCGACTCCGCCTCCAGGCCC;GCGCGCGCAGTCATCTGACT	1605
PCDHGC5	-2.60351	0.856742	0.139078	0.365942	enriched	4	FALSE	-3.97;-3.78;-3.21;0.55	GCCTCTTAAAAACTGCTCGG;TGGGCAGCTTCGTTACTCAG;GCAGCACGAAGTGAGTGGGG;AGCAGTTCTTAGTCACCGAG	1606
COPB1	-5.22273	0.856553	0.139138	0.365461	depleted	4	FALSE	-6.18;-5.66;-5.39;-3.66	AGGGAAAACTAGAAAATACG;TCTGCGGCCTAATCAAACCC;TCTTCCTCTTCTCTTGTCCA;CAAACCCTGGACAAGAGAAG	1607
PPIP5K1	-1.67974	0.85651	0.139152	0.365942	enriched	4	FALSE	-6.83;-5.17;1.76;3.52	TTCCCTCCCAGAGCCACTAG;ACACTAAGAAATCAAAGGAA;CACACTAAGAAATCAAAGGA;TGACCCCTAGTGGCTCTGGG	1608
HOXD4	-5.05035	0.856254	0.139234	0.365461	depleted	4	FALSE	-7.13;-4.48;-4.31;-4.27	ACCAGGCCAGCCAATGGCGA;GAGGGAGCAAGTTTATCACC;GAGCAAGTTTATCACCGGGT;TTATGAGATGCTCACCAACC	1609
TMEM55B	-2.52848	0.855968	0.139326	0.365942	enriched	4	FALSE	-4.58;-3.0;-2.56;0.03	CGCGAATAATAGCATGACCC;ACGCGAATAATAGCATGACC;GAATAATAGCATGACCCGGG;ACCAATTCCTGGTCCTGTGA	1610
TMEM63A	-5.26739	0.855897	0.139349	0.365461	depleted	4	FALSE	-6.37;-5.25;-5.01;-4.44	TTTGGAGTCTTGGCCCGCGG;CCGGGGCAGAGGACCGCCGA;AGGACCGCCGAGGGCCACCG;GCAGCTGACTGCGCCTCCCG	1611
BEST2	-5.23143	0.855729	0.139403	0.365461	depleted	4	FALSE	-6.34;-5.94;-5.14;-3.52	AAGTTTGTTACCTGGTACGG;CAAGTTTGTTACCTGGTACG;CGTACCAGGTAACAAACTTG;AGTTTGTTACCTGGTACGGG	1612
MEIOC	-1.81599	0.855459	0.139489	0.365942	enriched	4	FALSE	-5.59;-5.03;-1.03;4.38	ATGGGCATCGGACCAATGGC;CCAATGGCGGGCTGCGAAAC;GATGGGCATCGGACCAATGG;ATGGCGGGCTGCGAAACGGG	1613
SLC38A3	-1.95704	0.85542	0.139502	0.365942	enriched	4	FALSE	-5.02;-3.61;-0.85;1.65	TCAGGCCGCCCCTTTGCTCC;CCGACCAGCCCCTCCTCCCG;AATCCCTGGCGGCCCGCGGG;CCTCCTCCCGCGGGCCGCCA	1614
GPR65	-1.89809	0.855249	0.139557	0.365942	enriched	4	FALSE	-5.66;-3.12;-2.17;3.36	AAGAGAAACCAACACTGCTG;AAGCAGCATCTCAATGAGAA;GAAGCAGCATCTCAATGAGA;TATTTCAGCACAAACCAATG	1615
DSG3	-5.22293	0.854895	0.139671	0.365461	depleted	4	FALSE	-7.0;-5.33;-4.4;-4.15	TTTCATTGCTTTAGGAATCG;AAAGCAATGAAATCCTTTGT;AAGCTGAAAGAAAAGTTCAC;TTGCTTTAGGAATCGAGGTG	1616
OR2B2	-2.34244	0.854461	0.13981	0.365942	enriched	4	FALSE	-5.12;-2.85;-1.19;-0.22	GGAAAACAGAAACATCACAA;GCTAAGAAAAAAGTACATAG;GAGAATTGCTTGAACCTGGG;AAGGGTGGAATCTCTAGCCA	1617
TRBV14	-2.00211	0.854427	0.139821	0.365942	enriched	3	FALSE	-4.66;-0.95;-0.4	TCTATGTTTCATGTCCGTAG;AGTCTCAGGAGCTCCCTCTA;AAGAAGATTGCCTCTAGAGG	1618
CLIC6	-5.22046	0.854196	0.139896	0.365461	depleted	4	FALSE	-6.51;-5.01;-4.69;-4.67	AGCCTTTCTCGTGACCCTTG;TGAAAAGATTCTGGTTCTCC;ATCCACAAGGGTCACGAGAA;CTGTCATTGGCCAAGCTCCT	1619
GMIP	-2.84926	0.854014	0.139954	0.365942	enriched	4	FALSE	-3.94;-3.69;-3.06;-0.72	AGCCTCGAGTGGTCGCTCAG;CAAGCGGCTCAGGTAGAGAA;TGGCCCGACCCAGTTTCAAG;AGGGGCACTGCAGCCTCGAG	1620
HSP90B1	-4.65728	0.853826	0.140015	0.365461	depleted	4	FALSE	-6.88;-5.73;-5.44;-0.57	CACCCAATGAGGATTCGTGA;ACCCAATGAGGATTCGTGAG;GCACCCAATGAGGATTCGTG;CCAATGAGGATTCGTGAGGG	1621
PVALB	-5.21519	0.853814	0.140019	0.365461	depleted	4	FALSE	-7.07;-5.3;-4.67;-3.83	GGCCCGGACTCTGAGCGCAG;GCCGGCGCTGCTCAGCGGCG;TGGCGCCATGCCAGGCCCGG;CGGGCCTGGCATGGCGCCAG	1622
FAM193A	-5.28019	0.853691	0.140058	0.365461	depleted	4	FALSE	-6.53;-5.71;-4.96;-3.91	AGCGAGCCTCCCACCACTGC;AGCCAGAGGCCGGCAGTGGT;GCTTGGTGGCTCCCAGCCAG;TGGCTGGGAGCCACCAAGCG	1623
PTPRO	-5.04493	0.853641	0.140075	0.365461	depleted	4	FALSE	-6.61;-6.37;-4.09;-3.11	GAGAGTGTCCCTGCTGCCAG;CTGCTGCCAGAGGACTACGG;GGGTCTGTGTGGTGAGCGAG;TGTGTGGTGAGCGAGAGGCG	1624
HLA-DRA	-5.11677	0.853159	0.14023	0.365461	depleted	4	FALSE	-6.96;-5.44;-5.26;-2.81	CCTGTCTAGAAGTCAGATTG;TGATGAAAAATCCTAGCACA;AATCATGGGCTATCAAAGGT;GATGACGCATCTGTTGCTAG	1625
CD226	-5.27794	0.853015	0.140276	0.365461	depleted	4	FALSE	-6.27;-5.56;-5.11;-4.17	AGAGGTGAAAGGAAGGCCAC;CTCAGACATTTGCTTTGATG;AATGTCTGAGATCAGCAAGG;GCAAATGTCTGAGATCAGCA	1626
APOO	-2.15878	0.852902	0.140313	0.365942	enriched	4	FALSE	-6.23;-1.64;-1.31;0.55	CGGTACGCGGAGGCGCGAGG;AAGAAAGCGCCGGCTCTGTG;AAGCGCCGGCTCTGTGTGGA;TCTGTGTGGACGGTACGCGG	1627
GP2	-5.24738	0.852858	0.140327	0.365461	depleted	4	FALSE	-6.04;-5.45;-4.98;-4.53	GGAGTTCTAGGCCATACACT;GAGATAAGCCATTTACGCAA;ACACTGGGCTTGTTGAGTGG;AATTGGTGCACAGGTATGAT	1628
SLC15A2	-2.67038	0.852781	0.140352	0.365942	enriched	3	FALSE	-3.49;-3.06;-1.47	TATAGCTTCCTGCTTTGCTC;GCAACTCAGTTTAACTCTGT;CTACTCTGAAAAGAAGGACT	1629
HSPB1	-5.21842	0.852426	0.140467	0.365461	depleted	4	FALSE	-6.82;-5.84;-4.27;-3.94	CCCACGGCCCCTGAACGCTG;CCACGGCCCCTGAACGCTGG;ACGCTGGGGGAGGAGTGCAT;ACTCCTCCCCCAGCGTTCAG	1630
IGKV3-15	-2.48903	0.852416	0.14047	0.365942	enriched	4	FALSE	-4.15;-3.72;-2.97;0.88	TTCTGGCCTGACAACCAGGG;CCTGGGTCAGAGCTCTGGGG;CCTCCCCAGAGCTCTGACCC;TGATATGGGCTCTGGAAGGT	1631
ARHGAP29	-2.58062	0.852225	0.140532	0.365942	enriched	4	FALSE	-4.28;-4.01;-1.24;-0.79	GCGACCGCGGCAGGTACGGG;CCATTGGCCCGCGCTCCCGG;CCCATTGGCCCGCGCTCCCG;GTTGCCTCCCGTACCTGCCG	1632
HARBI1	-5.12372	0.852193	0.140542	0.365461	depleted	4	FALSE	-5.46;-5.34;-5.11;-4.58	GGGCGGGCGCTGACGCGGAA;GGCGGGCGCTGACGCGGAAG;ATCTCCGCACATTCCACACG;GCGCGGGGCGGGCGCTGACG	1633
TDGF1P3	-5.17163	0.852185	0.140545	0.365461	depleted	4	FALSE	-5.7;-5.44;-4.8;-4.75	TTCAGTCACTCATTCTTCCC;GGAAATTATTCCAGATGAAG;TTCATCTGGAATAATTTCCA;CTTCATCTGGAATAATTTCC	1634
OR8D2	-5.22076	0.852156	0.140554	0.365461	depleted	4	FALSE	-6.54;-6.07;-4.6;-3.67	AGGCAATCATGGGACAGATG;GAATGGAAGCAACCAACATG;CAGAATGACATGCCCCATGT;AGGAATGGAAGCAACCAACA	1635
CD5L	-5.15276	0.851863	0.140649	0.365461	depleted	4	FALSE	-7.2;-5.47;-4.45;-3.49	ATCAGCATGTTCCAGAGGAA;CAGAAACCAATAGACTCGGG;CTGAAATCAGCATGTTCCAG;AAGGAGGTGGCCAGAACTGG	1636
OR51A4	-2.10914	0.851783	0.140675	0.365942	enriched	4	FALSE	-5.14;-3.51;-0.18;0.39	GAGAGAACAAAGCATTTATG;TCATCATGAAGAGAGATGGT;GCTATCATCATGAAGAGAGA;AAAAATACAGATGCTTGTGT	1637
CATSPER3	-5.24859	0.851773	0.140678	0.365461	depleted	4	FALSE	-6.27;-5.99;-4.88;-3.85	AATCCATGATAGACCCACTT;GTGTGTAGGCCCCTGAAGTG;CACTTCAGGGGCCTACACAC;GAATCCATGATAGACCCACT	1638
CHRM3	-2.18011	0.851685	0.140707	0.365942	enriched	4	FALSE	-4.37;-4.09;-2.51;2.26	GAGATCCCAGGGTACTCCTG;GCGGAGAACGCGGAGCCCAG;CAGGGGGCGAGGAGATCCCA;ACCCACCCCAGGAGTACCCT	1639
CPXM1	-5.41722	0.851575	0.140742	0.365461	depleted	3	FALSE	-6.02;-5.43;-4.8	CTCCTCTCCGAGGTCCGAGG;CGGCCCTCTCCTCCTCTCCG;GCCCGCCTCGGACCTCGGAG	1640
NPR3	-2.13649	0.85144	0.140786	0.365942	enriched	3	FALSE	-3.86;-3.0;0.45	GCCGGGCTTGTGTTTCCAGC;ACCCGCTGGAAACACAAGCC;GGCCGGGCTTGTGTTTCCAG	1641
EPB41L1	-2.60725	0.851422	0.140792	0.365942	enriched	4	FALSE	-4.32;-3.52;-2.28;-0.31	CGGCCTCGGAGCCCAGCCCA;CGCCCCTGGGCTGGGCTCCG;CTCGGAGCCCAGCCCAGGGG;TGGGAGGCAGGCGCAAGCGG	1642
AGRN	-2.67549	0.851305	0.14083	0.365942	enriched	4	FALSE	-4.18;-3.61;-2.6;-0.31	AGGGCGCGGGGAGGGGGTAG;CCCTCCCCCGGCCCGCCCGG;GCGGGTCGCCGGCCTCCGGG;GGGCGCGGGGAGGGGGTAGG	1643
IGLV2-18	-2.25024	0.851104	0.140895	0.365942	enriched	4	FALSE	-5.54;-2.02;-1.93;0.49	TCTTATCCCCTCTGCCTCAG;GGTGAGGGTGGAGTGAGGAG;GCCCAGGTGAGGGTGGAGTG;CAGGGTGCAGATTTGCATAA	1644
SLC26A5	-5.20911	0.850832	0.140983	0.365461	depleted	4	FALSE	-6.73;-5.71;-5.1;-3.29	GTGCTTGGGAAGAGATCCGT;CTTGGGAAGAGATCCGTAGG;GAAGAGATCCGTAGGCGGCA;CAGCGCGGAGGGTGGCGGCG	1645
SLC6A15	-4.71457	0.850629	0.141049	0.365461	depleted	4	FALSE	-6.98;-6.27;-4.41;-1.19	GGATACAGGCGCGCGGGTGC;CAGCACGGGATACAGGCGCG;AGCACGGGATACAGGCGCGC;CGGCTGCAGAGGAGAAGGGT	1646
OR52N4	-2.16589	0.850541	0.141078	0.365942	enriched	4	FALSE	-4.57;-4.38;-3.35;3.63	AAAAAAACAAGAGAAAATAT;GCACTCAGAAATTTGGTTGT;AGACAAACAAAATTATTTCT;TGGACCATTAAAATGCATTA	1647
COMMD4	-5.13512	0.850484	0.141096	0.365461	depleted	4	FALSE	-5.93;-5.72;-5.51;-3.38	AGGTGCAGGGGGCGAAATGC;TTCGCCCCCTGCACCTCCAG;GCAGCCCGCTGGAGGTGCAG;CAGCCCGCTGGAGGTGCAGG	1648
CTNNAL1	-4.59295	0.850447	0.141108	0.365461	depleted	4	FALSE	-6.29;-5.97;-5.62;-0.49	ACATACGGTGACGGGCGTCG;CGTATGTCCCCGCCCACCCC;CGGGGACGCAGGGTTGGCGG;TGACGGGCGTCGGGGACGCA	1649
RPL17	-2.59851	0.850284	0.141161	0.365942	enriched	4	FALSE	-4.65;-2.98;-2.26;-0.51	GCAGGAAGGCGGAAAGCGAA;GGCAGGAAGGCGGAAAGCGA;GAAAACGAATTGCCTACTTA;CTTTGAGACAGTCCCTAAGT	1650
SLIT2	-5.15519	0.849972	0.141263	0.365461	depleted	4	FALSE	-7.13;-5.18;-4.89;-3.42	AGAATGGCTCGGTGGCAGGT;ATTCTCCAGTACGCCCCAGC;CGTACTGGAGAATGGCTCGG;GAGGTGTCAGCGTCCTGCTG	1651
ERBB2	-2.39798	0.849912	0.141282	0.365942	enriched	4	FALSE	-4.83;-3.33;-1.03;-0.4	TTGTTGGAATGCAGTTGGAG;AACTGCATTCCAACAAGTCT;ACTTGTTGGAATGCAGTTGG;CATTCCAACAAGTCTGGGAG	1652
OR52E8	-5.25308	0.849589	0.141388	0.365461	depleted	4	FALSE	-6.4;-5.18;-5.02;-4.4	TAGCCTCTCCTGAGCAACAT;TCCTGAGCAACATTGGTACC;AATCTGAACAAAAGAAGAAG;GTACCAATGTTGCTCAGGAG	1653
TRPA1	-2.54623	0.849021	0.141573	0.365942	enriched	3	FALSE	-3.97;-2.08;-1.59	GGGCGAGTCCAAGGCAGACG;CGAGTCACTTTGTCCCTGAA;CGCGGAGCTCCTTCGCAAAG	1654
TRIM16L	-4.60546	0.84901	0.141576	0.365461	depleted	4	FALSE	-6.99;-6.4;-3.37;-1.66	AGAAGCGGAAGTGCGCGCCG;CTGTCGTCAGACGAGTGCAG;AAATGTAGTCCGGAGCGGCC;CTGGGAAATGTAGTCCGGAG	1655
NRAS	-2.9484	0.848964	0.141591	0.365942	enriched	4	FALSE	-4.2;-3.33;-2.71;-1.55	GTTTCAATAATGAAAGCGCT;CAGACCCGCCCCTCCCACAC;CCTCCGAACCACGAGTCATG;ATTATTGAAACGTCCCGTGT	1656
OSBPL2	-5.14662	0.848003	0.141905	0.365461	depleted	4	FALSE	-6.22;-6.09;-5.14;-3.14	GGCGGGCGCGGGCTGTCAGT;TGGGCAGGCAGCGGCCGACG;CTGCCTGCCCAATCAGCGCC;GCAGGCAGCGGCCGACGCGG	1657
FLNC	-2.43558	0.847539	0.142056	0.365942	enriched	4	FALSE	-5.7;-1.93;-1.34;-0.78	GGCCGGGCGGCATTCCTGGG;CAGGAATGCCGCCCGGCCCG;CCGGGTCCACGTCAGAGCGC;GGGAGGCCGGCGCTCTGACG	1658
ADGRL4	-5.2264	0.847484	0.142074	0.365461	depleted	4	FALSE	-6.55;-5.09;-4.68;-4.59	CTCACACACTCACACAAAAG;AGAGGCCGGAAAGTGTCCGG;CACACTCACACAAAAGAGGC;TGGAGGCCGGACGTGGCCAG	1659
FICD	-2.0575	0.847033	0.142222	0.365942	enriched	4	FALSE	-5.3;-2.88;-1.55;1.5	CGCGGGAACCCGGAAATGCG;CTTTCCCGGGGAAGCCGACG;GCGGGAACCCGGAAATGCGA;GAACCCGGAAATGCGAGGGA	1660
PRX	-5.24343	0.847008	0.14223	0.365461	depleted	4	FALSE	-6.67;-5.24;-5.14;-3.92	AGGCGGGACCAGGATCGTGG;GGGGCGTGGTCAGGTCGGGA;AGAGGCGGGACCAGGATCGT;GAGGCGGGACCAGGATCGTG	1661
FHL1	-5.24809	0.846761	0.142311	0.365461	depleted	4	FALSE	-6.57;-5.36;-5.23;-3.83	GATTAAGGTTGTGATCTCTG;AGGTTGTGATCTCTGGGGAG;AAGGTTGTGATCTCTGGGGA;TAAGGTTGTGATCTCTGGGG	1662
BTNL9	-4.93524	0.846626	0.142355	0.365461	depleted	4	FALSE	-6.39;-5.99;-5.43;-1.93	CCATGTAAAATATCTCTCCA;TTCCCCTCCTTCTGTGACCC;TATCTCTCCAGGGTCACAGA;ATCTTGGTTTCCATAGCCAA	1663
SPATA9	-3.06589	0.846502	0.142396	0.365942	enriched	4	FALSE	-3.92;-3.56;-3.28;-1.51	GTGTTTGGAGGCATAAGGGA;TTGAATAATAAAGTACACTA;AGAATCTTCTGACATCACTC;GAGGCATAAGGGAAGGAGTG	1664
ELOVL6	-5.20656	0.846462	0.142409	0.365461	depleted	4	FALSE	-6.36;-4.96;-4.91;-4.6	TAATTTCTCAAATCGCACGA;ATTTCTCAAATCGCACGAGG;TTAATTTCTCAAATCGCACG;AATTTCTCAAATCGCACGAG	1665
OR8B4	-2.40227	0.846299	0.142463	0.365942	enriched	4	FALSE	-4.17;-3.96;-2.78;1.3	GGGAGGTGTGTAGATGAGGG;GTTAATACCTCAGGGTGGGG;AAGAGAGGGCATCTGCACAC;CTAAGGGAAGAAGACTCTAG	1666
GAB1	-4.91737	0.846094	0.14253	0.365461	depleted	4	FALSE	-7.0;-6.21;-4.0;-2.46	CACACACACAATGCCCCGCG;GAGCAGCGCTGTGTCTGTTT;GCGGGCGAGCGGGCACCGCG;CGGGCGAGCGGGCACCGCGC	1667
LRRTM2	-5.10482	0.846068	0.142538	0.365461	depleted	4	FALSE	-5.42;-5.34;-5.19;-4.48	CATGCTTTGTAACAGCATCG;CTCGCTTTATTGTAATCAGG;ACCATGCTTTGTAACAGCAT;CCATGCTTTGTAACAGCATC	1668
SEMA4G	-2.37805	0.846049	0.142545	0.365942	enriched	2	FALSE	-2.6;-2.16	ATAGAGGCGGTTTGAGGGCG;CCTCTATTGTGCTAGAGTAG	1669
SIRPA	-5.42588	0.846039	0.142548	0.365461	depleted	3	FALSE	-6.29;-5.23;-4.75	AGGCGCCCGTTCCGGAGTCG;GGGGGGGTCTCCAAAAACCG;GCGCCCGTTCCGGAGTCGGG	1670
NEU3	-1.75884	0.845929	0.142584	0.365942	enriched	4	FALSE	-6.31;-3.3;0.96;1.62	CCGTGGTGGGGACCGAGCTG;CCGCAGCTCGGTCCCCACCA;CCTCCCTCCAGCCCGCAGCT;GCTCGGTCCCCACCACGGCG	1671
CD8B	-5.14494	0.845834	0.142615	0.365461	depleted	4	FALSE	-6.04;-5.85;-5.4;-3.29	TGGCGGCGGGAGTCTGGTGT;GGCGGCGGGAGTCTGGTGTT;CGGGGAGCTGGGGGGGCAGT;GCGCGGTGGCGGCGGGAGTC	1672
SLC51A	-2.19142	0.845641	0.142679	0.365942	enriched	4	FALSE	-5.04;-4.6;-3.73;4.61	AAAATCCTATAGGATGGGCC;GCAGCAAAATCCTATAGGAT;GCCAAAGGCACCTGTCCAAG;AAGGCACCTGTCCAAGAGGT	1673
PHLDB2	-5.24474	0.845638	0.14268	0.365461	depleted	4	FALSE	-6.21;-5.31;-4.93;-4.53	AGATACTTCGCTGTCTGGTG;CCTTCCGACAGTTCGCCCCG;CGAACTGTCGGAAGGAGGTG;CAGCTGGTAAACTTGCCCCG	1674
OR5A1	-3.07414	0.845515	0.14272	0.365942	enriched	4	FALSE	-3.97;-3.81;-2.5;-2.02	AATCCTCTGCCCTCCCTCTC;ATAACTACAAAATGCCTGAG;TAACTACAAAATGCCTGAGA;CTACAAAATGCCTGAGAGGG	1675
MMP14	-2.48832	0.845368	0.142768	0.365942	enriched	4	FALSE	-4.86;-2.81;-2.23;-0.05	ACCACGTCCCCAACCAGGAA;AAACAACCACGTCCCCAACC;CGTCCCCAACCAGGAAAGGA;AATTACAACCAAGAACTGGA	1676
LGR6	-5.42379	0.845359	0.142771	0.365461	depleted	3	FALSE	-6.13;-5.43;-4.71	AACAAATGCAGGTCTCTGAC;AAACAAATGCAGGTCTCTGA;AGCTGGCAGGAATTTCATCC	1677
TNFRSF17	-1.89195	0.845276	0.142798	0.365942	enriched	4	FALSE	-5.91;-5.9;1.81;2.44	CTAAGTTTGAGTCTTGGATG;CTTGGATGGGGTAAGAGACA;TCTAAGTTTGAGTCTTGGAT;AGAGACAGGGTGTAAATATC	1678
LAT2	-2.27574	0.845122	0.142849	0.365942	enriched	4	FALSE	-4.61;-3.75;-1.29;0.55	CTCAGCTATGAAGAGGGCGG;AGGCTCAGCTATGAAGAGGG;GCTATGAAGAGGGCGGTGGG;GACAGGCTCAGCTATGAAGA	1679
PPT2	-5.24312	0.844818	0.142949	0.365461	depleted	4	FALSE	-6.26;-5.71;-5.18;-3.82	GCGATCCATTTAGGCCAGTG;TGCGCGTTGGTGCGTCAACG;CGCCTCAGCCATGAACAACG;CCCAAGTCTGGAACCCACGG	1680
OR10W1	-2.09142	0.844393	0.143089	0.365942	enriched	4	FALSE	-5.33;-2.92;-1.09;0.97	AGATATTGAGTGTAAATATT;TATCACTTATTCAATACCCC;TTTACACTCAATATCTCCTG;ATTTACACTCAATATCTCCT	1681
YWHAQ	-5.14287	0.843615	0.143346	0.365461	depleted	4	FALSE	-7.07;-5.3;-5.0;-3.2	AAGCTCGGCGCATCATTGGG;GCTCGGTCCTCATTGGCCAG;ATTGGCCAGCGGCGCGCTGG;CAGCGCGCCGCTGGCCAATG	1682
INPP4A	-4.56215	0.843602	0.14335	0.365461	depleted	4	FALSE	-7.34;-6.06;-3.72;-1.14	ACCGGCCCTACTGTCTCAGA;CACCGGCCCTACTGTCTCAG;AGGAATTGGCGCGAGCAGCT;GGCCCTACTGTCTCAGAGGG	1683
CD4	-4.99615	0.843534	0.143372	0.365461	depleted	4	FALSE	-5.28;-4.99;-4.88;-4.84	CATGTTCCCTGAGAGCCTGG;AAACGTCACCAGCTGGAGCT;AGTGAAAATGCCAAAGTCAA;ATGTTCCCTGAGAGCCTGGG	1684
MCEMP1	-2.19431	0.843199	0.143483	0.365942	enriched	4	FALSE	-5.06;-2.83;-2.44;1.56	AGATGAGGAAATCTGGAGGT;TCCACGACTCTCGCACCCTG;CGTGGATCCCTGAAAAGAGG;GGGCAGATGAGGAAATCTGG	1685
GNAS	-2.92914	0.843059	0.14353	0.365942	enriched	4	FALSE	-4.06;-3.59;-2.88;-1.19	AAAAGCGCCGCGGCGGGCGG;GCGGCGGCGAGGGGGGTGGA;GCCAAAAGCGCCGCGGCGGG;AAAGCGCCGCGGCGGGCGGG	1686
NO_SITE_134	-5.00021	0.843056	0.143531	0.365461	depleted	4	TRUE	-5.18;-5.15;-4.92;-4.76	GCCGACCAACGATGACCACG;ACACCCGTGTATGCACCGGG;GCCGAGAGGCGTAAGCGCGA;GCCGCAACGTTAGATGTATA	1687
NO_SITE_172	-5.17692	0.842794	0.143617	0.365461	depleted	4	TRUE	-5.75;-5.4;-5.27;-4.29	GTGCCTGATAGTGTGAAGCG;GTGCGAATTAACCGTTAGGA;GTGCGCGCGTATAGAAAAAA;GTGCCAGCGTCGATTGACGC	1688
TMEM100	-4.67068	0.842581	0.143688	0.365461	depleted	4	FALSE	-7.34;-5.99;-3.33;-2.02	ATGTCACTGAGCAAAGCTGG;AGCCAAAACTCAGAATCTGC;AAACTCAGAATCTGCTGGCA;GCTGGCAAGGAAAAGAACGA	1689
EOGT	-4.29321	0.842537	0.143702	0.365461	depleted	2	FALSE	-7.12;-1.47	GTCCCGGTCCTGCCTCTGCG;GACTACACCCAGGAGGGCCA	1690
MBTPS2	-2.48136	0.842217	0.143808	0.365942	enriched	4	FALSE	-4.7;-3.68;-0.78;-0.77	AGTTCGAACTACTGCCTGGA;TAGTACCGGAAATGGCACGG;CTAGTACCGGAAATGGCACG;ACAGGAGGATTTGCTAGTAC	1691
RHOXF2	-5.53471	0.841999	0.14388	0.365461	depleted	2	FALSE	-5.63;-5.44	GCATGCGTTGTCCTGTAGAC;ACTCACGCATGCCTGTCTAC	1692
GRIK4	-1.68093	0.841585	0.144017	0.365942	enriched	4	FALSE	-5.56;-4.17;0.48;2.52	GGCGCGTGCAGCTGCCCGCG;CCCCCGGCCGGCCGTGCGCG;GGGCAGCTGGGGAACTGCTG;CCCCCCCGGCCGGCCGTGCG	1693
LAMC1	-2.45274	0.841511	0.144042	0.365942	enriched	4	FALSE	-4.45;-3.95;-1.24;-0.17	GGGCGGACGCGCAGTCCATG;GGGCCGGGGAGTTGCCCCAG;GGGCCGCGGGAGTTGCTGAG;GACGCGCAGTCCATGGGGCG	1694
OR4F29	-4.0957	0.8414	0.144079	0.365461	depleted	3	FALSE	-7.6;-4.05;-0.64	ATCCATTGGTCCAGCCAACT;TTATGAGAACTAAGAAAATG;ACACTGAAAGTATTGATGAT	1695
NO_SITE_176	-3.97553	0.841102	0.144178	0.365461	depleted	4	TRUE	-7.52;-5.23;-5.04;1.88	GTTATTGCGCCTTGGCCGTA;GTTATACCACCTACTATGAC;ACCATGATGTCACCGCCGCA;GTTACTTACCTGACCGGCAA	1696
TMC2	-1.76616	0.840956	0.144226	0.365942	enriched	4	FALSE	-5.32;-4.62;-0.22;3.09	GAGAGCTTGTGAGCTCTGCG;CCGAGAGCTTGTGAGCTCTG;GAACAGGACACCCCAAAGTA;AGCTCTGCGGGGCTCAGAAC	1697
IGHE	-2.73557	0.840551	0.144361	0.365942	enriched	4	FALSE	-3.9;-3.87;-3.52;0.35	CCCCACAATCCCCAGGCCCA;CCAGAATGAGCCTGGCCATC;GCCATCTGGATCCCTGCCAC;CCCCGTGGCAGGGATCCAGA	1698
TGFA	-4.89762	0.840548	0.144362	0.365461	depleted	4	FALSE	-6.71;-6.37;-3.59;-2.92	AGTGCCAGCAGAGAGGCGCT;CCCGCCGGGCGGAAATAGGA;CGGGGCGAGTGCCAGCAGAG;CCGCAGCGCTGCCCGCCGGG	1699
OR6C76	-1.92328	0.840522	0.14437	0.365942	enriched	4	FALSE	-5.04;-4.02;-1.42;2.79	AATTGTGACAAGAAGCACTT;GAATTGTGACAAGAAGCACT;CAAATATTTATACTTGTCTT;CTGATAAAATCAACATCAAA	1700
PIGR	-2.12632	0.840477	0.144385	0.365942	enriched	3	FALSE	-4.45;-1.61;-0.31	CCTTCCTGGCTGGCTCCATT;GCCAAAATGAAAGGAAAGCA;CAAGTAACAGAGTCTCCCCA	1701
LRTM1	-2.84531	0.840451	0.144394	0.365942	enriched	3	FALSE	-3.58;-2.83;-2.13	CTGGGATCAGTTTCCATAAG;GCTCATCGTCTGAATGGGAA;AGGCAGGGATGATCCTGGGG	1702
OR52R1	-1.89154	0.840439	0.144398	0.365942	enriched	4	FALSE	-6.51;-5.92;1.48;3.38	GGATGGGACTATTGGATACC;GATGGGACTATTGGATACCA;ATAATCAAACCCAATCACCC;AGACCATATTAACCAGTCCA	1703
TRPV6	-5.16207	0.840127	0.144502	0.365461	depleted	4	FALSE	-5.7;-5.34;-5.15;-4.46	CACAGACCTGCCTACCAAGG;GAGCCAGCCAGGACTCTGCA;CAGCCAGGACTCTGCAGGGC;CCACAGACCTGCCTACCAAG	1704
ARHGAP5	-4.32253	0.840065	0.144522	0.365461	depleted	4	FALSE	-7.01;-5.51;-5.49;0.72	GGGAGGCGTCGCGAGGTGAA;GGAGGCGTCGCGAGGTGAAG;GCGGCGCGGGAGGCGTCGCG;GGCGGGGACGGGGGATTGTG	1705
STBD1	-4.88071	0.840054	0.144526	0.365461	depleted	4	FALSE	-6.37;-6.2;-5.19;-1.77	AAGTTGAGTACTGGTCGCTC;GGGCTGGGAAAGTTGAGTAC;TTCTGCGCCGGGCACTCCGG;AGTTGAGTACTGGTCGCTCA	1706
KLRA1P	-2.02479	0.839977	0.144552	0.365942	enriched	4	FALSE	-4.92;-4.04;-0.33;1.19	AAAGCTGGTACTGACGGGAA;TGGTTGGTTAGTTGAGATAG;ATCATGAAAGCTGGTACTGA;TCATGAAAGCTGGTACTGAC	1707
NO_SITE_151	-2.14541	0.839823	0.144603	0.365942	enriched	4	TRUE	-4.82;-3.91;-3.26;3.41	GGACACTCGCCGACCCCACT;ACAGCGGCCTAATACTTCGC;GGAAACGTTACATTCGACGC;GGAAACTCTTGCTCGACACG	1708
FBLIM1	-2.07273	0.839642	0.144663	0.365942	enriched	4	FALSE	-5.28;-3.53;-3.19;3.7	CATAAAAGGTGAGGCTCGGG;CCGCTTTACCATAAAAGGTG;GGCGCGGGATTCCCGCCCCG;ACCATAAAAGGTGAGGCTCG	1709
OR10J1	-3.33091	0.839619	0.144671	0.365942	enriched	4	FALSE	-3.94;-3.58;-3.11;-2.69	AAGTAAAGATAAGTAAACCC;GCATGGAAAATTATAACAGA;AGTAAAGATAAGTAAACCCA;AGGGATTAACTTAATCCACT	1710
OR51G2	-1.76369	0.839554	0.144692	0.365942	enriched	4	FALSE	-5.4;-4.65;-0.32;3.31	AAGATACTGAGAGGAAGTCA;TTCCTCAAAAAGATACTGAG;AACTGTGCAGCTCTTTCTAG;AGAAAGAGCTGCACAGTTCT	1711
ATP2B4	-5.18392	0.839294	0.144779	0.365461	depleted	4	FALSE	-6.89;-5.04;-4.48;-4.32	ATTCCCCCTTAAGACGAACC;CAGAGGTGGGACTTGGCGCG;AGGAAGTAACCGCAAGAATC;CCATTACTCTACTGTTAAGG	1712
SLC16A6	-2.00301	0.839065	0.144855	0.365942	enriched	4	FALSE	-6.18;-4.38;-2.81;5.36	TGGCTCGGGTGCCCGAGTCG;CGCACGGCCCGGGTCGCAGG;GCACGCACGGCCCGGGTCGC;TCCACCCACTCCCGCGACTC	1713
KIAA1161	-5.21741	0.838505	0.145043	0.365461	depleted	4	FALSE	-5.95;-5.56;-5.14;-4.22	ACAGATCCGCCTGATAACCT;CCTCCTCCCAGGTTATCAGG;GATCCGCCTGATAACCTGGG;AAGGGCAGGGCTGGACTCTG	1714
TMEM164	-5.05288	0.838452	0.14506	0.365461	depleted	4	FALSE	-7.07;-5.58;-4.99;-2.58	GAACCCCCAGCTCCACCCTC;GCAGCACCACCCCCAGCCCG;GGCGGGCGTCTAGGGCCGGA;GCCCGGAGGGCGGGCGTCTA	1715
OR4K2	-3.46187	0.838149	0.145161	0.365461	depleted	3	FALSE	-7.67;-3.65;0.94	TTCTTTCCATCCTTCTCATT;AATATACCAAATGAGAAGGA;CAAAATGTTCCTTAAATCAT	1716
OR2W6P	-5.38979	0.8381	0.145178	0.365461	depleted	3	FALSE	-6.03;-5.61;-4.53	AAAGGAACTCTCCCAAATAC;TTAAATCATTATTTGGTCTG;TCTGAGGAGCACCCAGTATT	1717
AIFM2	-1.49532	0.837816	0.145273	0.365942	enriched	3	FALSE	-6.34;0.71;1.14	AGTTCAAGGCCGTTCGCTCA;TAACCTTGACCCTGAGCGAA;CAGGGTCAAGGTTAGTCCGG	1718
SLC4A11	-4.13035	0.83751	0.145375	0.365461	depleted	4	FALSE	-6.7;-6.4;-4.82;1.41	GCCCGGGCGCGGCGTCTGAG;GCCGCTCAGACGCCGCGCCC;AGCTGCCGAGGGCTGGGACC;GCGGTAGGCAGAGCTGCCGA	1719
TRBV19	-3.41446	0.837282	0.145452	0.365461	depleted	4	FALSE	-6.48;-6.43;-5.14;4.4	AGAGGCTGGAATGAAGAGGT;AGCCTGTCTTGATTATCTCC;TTCCTGGAGATAATCAAGAC;GGCTGGAATGAAGAGGTGGG	1720
CTTN	-1.74364	0.837157	0.145493	0.365942	enriched	3	FALSE	-5.0;-4.21;3.98	AGCGCTTAGCCAGCTGCGGG;TTGGCCCGCAAGAGTCCCGG;CTAAGCGCTAGCCCGGCCTG	1721
PARVA	-2.3979	0.837148	0.145496	0.365942	enriched	4	FALSE	-5.71;-2.1;-1.29;-0.49	CAGGGCAGAGGGCGGCGCGA;GCAGCTCCTTCCAGGGCAGA;CGGGAGCGCAGCTCCTTCCA;GCTCCTTCCAGGGCAGAGGG	1722
F13B	-3.36728	0.836691	0.14565	0.365942	enriched	4	FALSE	-4.14;-3.36;-3.0;-2.97	AATATAAGACTCGTTACAAA;AAGAGCATGATAACTGATTA;GCTCTTACTGGACTCTGACA;TTACAAAAGGACTTAGACAG	1723
NUS1	-4.80245	0.83665	0.145663	0.365461	depleted	3	FALSE	-7.35;-4.82;-2.23	ATCGCCCTCCACGCGACCAG;ACGCGACCAGGGGGCGCCCG;CGTTCCGGCGCAGTGAGGGA	1724
MAL2	-2.2745	0.836437	0.145735	0.365942	enriched	4	FALSE	-5.82;-5.57;-3.75;6.04	GAGCGGCTCGGGCGCCAGGG;GCTGGGAGGACCGCGCCTGG;CCGCTCGCGATCACGTGCAC;CCTGTGCACGTGATCGCGAG	1725
LY6G6D	-3.41195	0.836077	0.145856	0.365461	depleted	4	FALSE	-7.75;-5.67;-3.28;3.05	GATGCTGAGAGCATGCTGTG;CTATAAAGCTCAAGGCACGG;TGGACCAACAAGAACCCCTG;AAGGAGTTTGAGGACTCCAG	1726
TASP1	-5.19382	0.835723	0.145975	0.365461	depleted	4	FALSE	-6.41;-4.94;-4.9;-4.53	CTCCGCCCTCCGCTTCGGAG;GGAGGCTGCTTCCGACCACG;CATTCGGGGTACCACGTGGT;CCAGGTGAGCCGCTCCGAAG	1727
ADGRB3	-5.41957	0.83572	0.145975	0.365461	depleted	3	FALSE	-6.35;-5.43;-4.48	CCGGGAGCGCGTCCGCGCGG;GCACGCGGGAGGCCGCCGCG;GTCCCGGGAGCGCGTCCGCG	1728
MYLIP	-2.96021	0.83531	0.146113	0.365942	enriched	4	FALSE	-4.54;-3.08;-2.26;-1.96	AGGGAAACTCAGCCGGCTCT;GCTATTGGCTGATCGGGCGG;CCCGCCCGATCAGCCAATAG;GAAACTCAGCCGGCTCTGGG	1729
PLIN4	-5.19551	0.834969	0.146228	0.365461	depleted	4	FALSE	-6.59;-6.01;-4.59;-3.59	GGTGCCAGTTAGGACAGTCT;AGTCTTGGTGGTGTCCACGC;ACCAAGAACACTGTCTGCAG;CAAGAACACTGTCTGCAGTG	1730
SLC19A1	-5.06918	0.834899	0.146252	0.365461	depleted	4	FALSE	-6.53;-5.67;-5.42;-2.66	GGGTGGGAGGGTGCCCCGTG;CTGCGGCAGGAGCGTCCCCA;GCGGCAGGAGCGTCCCCACG;ACGGGGCACCCTCCCACCCA	1731
NO_SITE_241	-1.93963	0.834746	0.146303	0.365942	enriched	4	TRUE	-4.98;-4.55;0.63;1.14	TTCGAAGTCTAACCCGCGGG;TTCCAGTATACCGAATTCGC;TTCGACGTGCGGCGTATTGG;TTCCCCGCCCGTGCGGTCAT	1732
NO_SITE_107	-4.80464	0.834126	0.146512	0.365461	depleted	4	TRUE	-6.24;-6.18;-5.29;-1.51	CTGCGTGTAACGTGTTGGGA;CTGTCTTCAACGTCTGGCCG;CTGGGGCCGCTGAACCGCCG;CTGCTTGAACGCCTAGACGG	1733
CYP21A2	-1.86501	0.834032	0.146544	0.365942	enriched	3	FALSE	-4.18;-3.83;2.42	AAACAGTCTACACAGCAGGA;TCAGGCCAAGCAGATAGATG;ACCCATCAAGAAGCAAGGAA	1734
CALU	-2.00674	0.834014	0.14655	0.365942	enriched	4	FALSE	-6.45;-3.77;-2.42;4.61	GGGACGCTATGCGACAGCGG;CTATGCGATTGTTAGACCAA;TCGGGGACGCTATGCGACAG;GTTAGACCAATGGCTACTCG	1735
2026-09-02	-2.81944	0.833971	0.146565	0.365942	enriched	4	FALSE	-4.45;-3.29;-2.35;-1.19	GGCAAAGGGGCGGGGTGACG;CCAGGAAGCAGTTGGCAAAG;AAGCAGTTGGCAAAGGGGCG;GGAAGCAGTTGGCAAAGGGG	1736
YOD1	-2.01908	0.833718	0.14665	0.365942	enriched	4	FALSE	-4.74;-4.37;-1.51;2.54	GTTATCGCGACGCTTCGGTG;AAAAGAGTTCGCGCTTGCTA;CATCTTCGTTCTGAGGGTGG;TCGCGCTTGCTAAGGTACTA	1737
OR4N5	-5.21587	0.833702	0.146655	0.365461	depleted	4	FALSE	-6.12;-5.25;-5.08;-4.41	ACATAAGTTGTCTTCAGCTA;TGTCTTCAGCTACGGAACAT;AAGAATAGAAGGGTTAACTC;AATAATGTTCTTATCTGGAG	1738
ARSE	-5.24295	0.833455	0.146739	0.365461	depleted	4	FALSE	-6.52;-5.64;-5.01;-3.81	CCTTCACGCTTGCTTCCTTT;CCCCCATGCTGCGATGTGGG;ACTTGCACAAGGCTTTGAGC;AGAGGAAGGTTCTCTCCCAA	1739
PTPRH	-2.34053	0.833438	0.146745	0.365942	enriched	4	FALSE	-5.06;-3.28;-0.91;-0.11	CAGAGCTAGAGGCAGCGGTG;AGGTGAGGGCCAGCGGGGCA;ATCTCCAGTGTCAGAGCTAG;GCTAGAGGCAGCGGTGAGGG	1740
CEACAM5	-1.2373	0.833317	0.146786	0.365942	enriched	2	FALSE	-3.96;1.48	TTGCCGAAAAGATTTGTCTG;AGTACTTCTCAGCATCACGT	1741
GPR143	-2.80933	0.83326	0.146805	0.365942	enriched	4	FALSE	-4.09;-3.95;-2.37;-0.83	AGTAGAGCCAGGCTCGGTGG;AGCACTGGGCTAACGCCACG;CAGTAGAGCCAGGCTCGGTG;CATCACCTCGTGAGGCCTCG	1742
LMBRD1	-4.63516	0.833219	0.146819	0.365461	depleted	4	FALSE	-6.57;-6.09;-5.3;-0.58	AGCTTGCAGGGAAGCCAGCG;GGAAGCCAGCGAGGGCAGCG;CATCACCACGCTGCCCTCGC;GCTTGCAGGGAAGCCAGCGA	1743
OR11L1	-5.15016	0.832788	0.146964	0.365461	depleted	4	FALSE	-6.97;-5.48;-4.97;-3.18	AATTTATCACTGGTGATGCT;CTGGAAAAGCACAGGATGCA;GCAAGGCGCAAATTTATCAC;AAAACATTCTGGAAAAGCAC	1744
SLC9A4	-3.0593	0.832541	0.147048	0.365942	enriched	3	FALSE	-3.54;-2.88;-2.76	CAAAACAAATGAGAGGACAG;GGTCATTCAAAACAAATGAG;AAAACAAATGAGAGGACAGG	1745
TOM1	-2.65933	0.832523	0.147054	0.365461	depleted	4	FALSE	-7.5;-1.51;-0.85;-0.77	GGTCATCGCCCTCCGCCTCG;GTCATCGCCCTCCGCCTCGG;CCAGGGTCCCGCCCCCGAGG;GAGGTCATCGCCCTCCGCCT	1746
HTR1D	-5.27553	0.832233	0.147152	0.365461	depleted	3	FALSE	-6.93;-5.27;-3.63	TGGCCAGTGTGATGACGGAA;TGAGTACAAAGGCATTGGAG;CTTCCTGGTGAGTAAGATGG	1747
TMEM81	-5.3523	0.832167	0.147175	0.365461	depleted	3	FALSE	-5.87;-5.3;-4.88	AGCGTGAAGACTAGTAGGTA;CAGGGCCTCACTGTCAACCC;AAAAAAGCGTGAAGACTAGT	1748
PDGFC	-5.40896	0.831929	0.147255	0.365461	depleted	3	FALSE	-6.41;-5.25;-4.56	GGCGAGCGGGGGCGGCTCAG;CCCCCCGCCGGGCGGCAGAC;AGCGCGCGCCTGGCGAGCGG	1749
MTMR9	-2.40593	0.831772	0.147308	0.365942	enriched	4	FALSE	-4.25;-3.97;-3.69;2.29	CGCCCCAGGCTGGGTGGGCG;TGGGCCCGCCCCAGGCTGGG;CGCCGCGCCCACCCAGCCTG;GCGGGCCCAGCCTCACCGCC	1750
ADCY2	-5.21676	0.831281	0.147475	0.365461	depleted	4	FALSE	-6.07;-5.36;-4.94;-4.49	GGGAGGGGGCGGGTTCCACG;ACCCGCCCCCTCCCGCGCGG;GGAACCCGCCCCCTCCCGCG;CCGCCGCCACCGCCACCGCG	1751
IGLV1-50	-2.49951	0.831213	0.147498	0.365942	enriched	4	FALSE	-4.17;-3.85;-3.42;1.44	GCTGACCCTGATGAAAACAC;CTCTGCCCCAGGGATTAAGG;TGAAAACACAGGCATAGGAA;TTCCACCCCCTTAATCCCTG	1752
OR4K13	-5.39165	0.83117	0.147513	0.365461	depleted	3	FALSE	-6.5;-5.04;-4.64	ACAAAATTCCACAAAAGTAA;GACAAAATTCCACAAAAGTA;CCACATTTGGTACTCAGTCA	1753
DCHS1	-2.46173	0.83101	0.147567	0.365942	enriched	4	FALSE	-4.39;-4.25;-1.09;-0.11	CCGCCGCCCCCCCTTCCCCC;CCTTCCCCCCGGCGCCCGCC;AGGGGCGGAGGGAGGCCGGG;GCGGGCGCCGGGGGGAAGGG	1754
SLC6A1	-5.00159	0.830961	0.147584	0.365461	depleted	4	FALSE	-7.3;-5.39;-3.78;-3.54	GGCAGGGCTATACCCGAGCT;GGGCAGGGCTATACCCGAGC;GGGCTATACCCGAGCTGGGC;AGGGCTATACCCGAGCTGGG	1755
UBQLN1	-2.21569	0.830942	0.14759	0.365942	enriched	4	FALSE	-5.17;-4.64;-3.72;4.66	CTGCACTTTGGGCAATGGAG;CGGCGTCGCCGAGTCATCCC;CGGGAAAGGAAAAGGCACGC;GCTCAAAGTCGCGCCAGCCG	1756
UPK1B	-3.92441	0.830711	0.147669	0.365461	depleted	4	FALSE	-6.48;-6.19;-5.4;2.37	CGGAAAGCTCAGCCCATGTG;GTTACTCCCCCGCCTCAGCG;TGGCAGGAGGCACCTCACAT;GGTAGTCTGTGATTGGCAGG	1757
PAQR9	-3.48114	0.830707	0.14767	0.365942	enriched	4	FALSE	-3.83;-3.74;-3.38;-2.97	ATCCCCACCTCCCGCTCCGG;AGCGGTGACTGGGCATCGCG;AGGTGGGGATGTGCGAGCCG;CATCCCCACCTCCCGCTCCG	1758
IL27RA	-5.12923	0.830697	0.147674	0.365461	depleted	4	FALSE	-6.82;-5.5;-5.2;-2.99	GCCGGGGACTTTCCGTCGCG;CAGCCGGGGACTTTCCGTCG;TCCCCGCCCCTTCCCCGCGA;CCCTCAAGCAGCCCCAGCCG	1759
LMLN	-1.74069	0.830635	0.147695	0.365942	enriched	3	FALSE	-4.72;-3.77;3.26	AAGTTCGCCGCAGAAGATGA;ATCGCCGCCCTCATCTTCTG;GGGTAGACGGAGGGCCCAGC	1760
LRP4	-2.2929	0.830476	0.147749	0.365942	enriched	3	FALSE	-4.33;-1.84;-0.72	AGGGAGCCGGGGCCGAGGGC;GACCAGGGAGCCGGGGCCGA;CAGGGAGCCGGGGCCGAGGG	1761
ENTPD1	-1.84718	0.830438	0.147762	0.365942	enriched	4	FALSE	-5.39;-4.2;-1.14;3.35	TTAGCCGGCCCCGTTTCGGA;AATGAAAAAGACAGGGTTTG;TCTAGTCAATGAAAAAGACA;TAGAAAGGACAGATTGACTG	1762
DRD3	-2.15156	0.830287	0.147813	0.365942	enriched	4	FALSE	-6.49;-2.5;0.03;0.36	AACATGCACTAAGGTCTAAT;CAGCTATGAAACATGCACTA;TTTCTTTAGAGGATTTGGGA;ACATGCACTAAGGTCTAATA	1763
GYPA	-2.51486	0.829976	0.147919	0.365942	enriched	4	FALSE	-4.12;-4.08;-4.02;2.17	ATATCTTGGGGCTATGAAAG;CGCCTGTTAATAAAGATACA;AAAGATACATGGATATCTTG;ATAAAGATACATGGATATCT	1764
SSPN	-2.71668	0.829703	0.148012	0.365942	enriched	3	FALSE	-3.5;-3.33;-1.32	GCAGCAGAGGGGGGATTCGA;GCAGAGGGGGGATTCGAGGG;CGACCTGCAAATCCTGCCCG	1765
ZNF18	-4.95168	0.829444	0.1481	0.365461	depleted	4	FALSE	-7.11;-5.99;-3.87;-2.83	GAGAGGCGGGGCGTCCCCGA;CCGAAGCTCCTATTGGCCGT;GAAGCTCCTATTGGCCGTCG;TGCAACGCCAGAGAGAGGCG	1766
NO_SITE_142	-5.03451	0.829105	0.148216	0.365461	depleted	4	TRUE	-6.33;-5.6;-5.54;-2.67	GCGGTTACCGCGAAAACCAT;GCGTACCTATCGATAAACCA;GCGTGACGCGATCAAACGGT;GCGTATCTACCCTACCGCCG	1767
JPH3	-2.02411	0.829039	0.148239	0.365942	enriched	4	FALSE	-6.09;-2.8;-0.23;1.03	CCCCCGCCCCCGGAGCGCGG;GAGCGCGGCGGTCCCAAGAG;CGGAGCGCGGCGGTCCCAAG;CTTGGGACCGCCGCGCTCCG	1768
FAM107A	-5.2043	0.828973	0.148261	0.365461	depleted	4	FALSE	-6.03;-5.67;-5.19;-3.94	GGAAGTGGCCGTGCACCAAG;CAGATATTCCACTTGGTGCA;CAGAATAAACAGGAATGCAA;ATAGTAACAGATATTCCACT	1769
CUBN	-5.04071	0.828757	0.148335	0.365461	depleted	4	FALSE	-6.48;-5.79;-5.37;-2.52	AACAGTTACAGGATATTCCA;TAAGATCATTTACATCCCTC;AAAAATAACATAGCCTTCTA;GGCAGGTGTACTTTGAACCA	1770
PRKAR2B	-4.07071	0.828644	0.148373	0.365461	depleted	4	FALSE	-6.39;-6.14;-5.47;1.72	CACGTGACCCCCGGAAACCA;GAGGTTGCCATGGTTTCCGG;CATGGTTTCCGGGGGTCACG;ATGGTTTCCGGGGGTCACGT	1771
GJC1	-5.11173	0.828614	0.148384	0.365461	depleted	4	FALSE	-5.98;-5.96;-5.28;-3.23	AGGACTCGACCGCGGAAAGT;GAGCGGCGAGGACTCGACCG;ACGCGAGCGCCAACTTTCCG;GGGGGCGCCCCAGAACGCGC	1772
ADRA2B	-1.70465	0.828587	0.148393	0.365942	enriched	3	FALSE	-6.53;-2.8;4.21	GGCGGACCGAGGTGGGCTGA;CTGAAGGTGCGCTTCGCGGG;AGCGCACCTTCAGCCCACCT	1773
THBD	-2.44271	0.828503	0.148422	0.365942	enriched	4	FALSE	-5.03;-4.88;-4.54;4.68	AAAGGAAGGAAGTGCCTGGT;CGAGGTGATCCCATGCGCGA;AAAAGGAAGGAAGTGCCTGG;AACCCAGCAATCCGAGTATG	1774
DDX58	-2.94797	0.828334	0.148479	0.365942	enriched	3	FALSE	-3.43;-3.24;-2.17	AAATGAGGCCGGACGCGAGG;ATAGGAACTTTAATAACTAA;GACGCGAGGCGGAGCTGCAT	1775
MS4A12	-5.1407	0.828327	0.148482	0.365461	depleted	4	FALSE	-6.89;-4.89;-4.45;-4.33	AGTTGCATTTACATCTCTTG;AGACAAATTGGTTTGGAGAA;AAATAACCATAAAAGGACTC;GTAAATGCAACTGTAAAGTT	1776
EHD4	-2.15848	0.828065	0.148571	0.365942	enriched	4	FALSE	-4.86;-4.4;-3.28;3.9	CTATTCAGACGAGCTCTCTC;GGCGAGCGCGCGTGACGTAG;TGGCAGAGATCCAATCAGGA;AGAGAGCTCGTCTGAATAGT	1777
RHD	-1.86704	0.827959	0.148608	0.365942	enriched	4	FALSE	-5.95;-3.56;1.01;1.04	AGGCCTTATCTCAGGCTGCA;GAAGCAGAGGGACTATGATG;TCCGTGTTAACTCCATAGAG;GCCTCTCTATGGAGTTAACA	1778
KLF9	-1.66628	0.827644	0.148715	0.365942	enriched	4	FALSE	-5.94;-4.57;1.38;2.46	CAGAACGGCCTTCGGTGGAG;TAGACGCACCTCTCCACCGA;GAGAGGTGCGTCTAGAACTG;GCGTCTAGAACTGAGGCGTG	1779
RAPSN	-2.42265	0.827642	0.148716	0.365942	enriched	4	FALSE	-4.3;-3.81;-3.52;1.94	GCAAGGTGCCTGTATGCTCA;TGTCAGCAGCAAGGTCACGT;CCACGTCCCAGCTCGCGGGT;ATACAGGCACCTTGCCACCT	1780
LRIG1	-2.85684	0.827512	0.148761	0.365942	enriched	3	FALSE	-3.42;-3.38;-1.77	CCCCTAGGCTCCGCGCTCCG;CTGTTGCAAAGCATCCAACG;TGTTGCAAAGCATCCAACGT	1781
SMURF2	-5.22537	0.827378	0.148807	0.365461	depleted	4	FALSE	-6.29;-5.64;-4.59;-4.38	CGCCACTCGTCGGCTCCGGG;CCGCCACTCGTCGGCTCCGG;GGGGCCGGCGGGCGCGCGCA;ACTCGTCGGCTCCGGGGGGC	1782
APLF	-2.38783	0.827346	0.148818	0.365942	enriched	3	FALSE	-3.95;-2.78;-0.43	AAACTACTGTTTAAAAACCC;GGGTGTTGGGGAATAAGCCG;CGGCGTCCTCCAAGATGGGA	1783
TPSG1	-1.83539	0.826981	0.148943	0.365942	enriched	4	FALSE	-6.14;-3.25;-0.57;2.61	TCCTTCTGCACCTCAGAGAA;ACCCTTCTCTGAGGTGCAGA;TGAGGTGCAGAAGGAACAGG;GAGGTGACGACCCTTCTCTG	1784
PTK6	-4.10073	0.826965	0.148948	0.365461	depleted	3	FALSE	-7.55;-3.47;-1.29	AGTGGGCCTGAGGACTTGTG;TGGGCCCTCAGGAGGAGCCG;AGCACCCCGGCTCCTCCTGA	1785
HTR1A	-5.0715	0.826918	0.148964	0.365461	depleted	4	FALSE	-7.1;-4.77;-4.3;-4.12	TCTTGTTCACGTAGTCGATG;ACGTGAACAAGAGGACGCCC;CCATCGACTACGTGAACAAG;ATGAGCGCAGCGGCGCGCCG	1786
SLC28A1	-4.13058	0.826754	0.149021	0.365461	depleted	4	FALSE	-6.73;-6.02;-5.35;1.58	GGTGGGTAATAGAGCACATG;TTAACTTTGGCAGTCAGGAG;CTATTACCCACCACCAGATG;ATGAGGCAGCAAGTTAACTT	1787
AMER1	-2.10378	0.826708	0.149036	0.365942	enriched	4	FALSE	-5.57;-2.82;-1.04;1.01	AACGCACCAAGGAAAACAGT;AAACGCACCAAGGAAAACAG;ATATGGCCCAATCGCTATGG;TATGGCCCAATCGCTATGGT	1788
OR52E4	-5.15094	0.826699	0.149039	0.365461	depleted	4	FALSE	-6.1;-4.97;-4.84;-4.7	AAGAGTCTTTCTGTTTCTTC;GCTAGAGGTAATGGTATAGG;GACTCTTATCAGTGTGCTAG;TATCAGTGTGCTAGAGGTAA	1789
PTPN12	-2.97837	0.826596	0.149075	0.365942	enriched	3	FALSE	-3.72;-2.62;-2.6	CTGTGTTCCTGAGGCGGCGG;AGCTAGCTGTGTTCCTGAGG;GAGAGCTAGCTGTGTTCCTG	1790
LRRC15	-2.95859	0.826443	0.149127	0.365942	enriched	3	FALSE	-3.46;-3.19;-2.23	GACATGCAGGCACTGCACTG;TGTCCCGGGCTGACACTACA;AGTGTCAGCCCGGGACATGC	1791
S1PR1	-4.83449	0.826401	0.149142	0.365461	depleted	4	FALSE	-7.09;-6.05;-4.25;-1.94	CACTGTCCAGGAAAGATCTG;CCACGCCCTCTGTCAGCTGG;CGGGGGCCCCCAGCTGACAG;GGGGGCCCCCAGCTGACAGA	1792
CD40LG	-1.80368	0.826351	0.149159	0.365942	enriched	3	FALSE	-5.17;-4.41;4.17	AGCCTGGAAGTGAATGATAT;CCAGCAAAAACGTTACGTAA;TACTTACAAAAAGGAAAGCC	1793
CREG1	-5.29265	0.826009	0.149276	0.365461	depleted	3	FALSE	-6.6;-5.66;-3.62	TCAGAGCTAAGCACAATGCA;AGAGCTAAGCACAATGCAGG;CAACCTGCAGGAGAAGGGAT	1794
CDC42EP4	-5.19529	0.825953	0.149296	0.365461	depleted	4	FALSE	-6.37;-6.0;-4.43;-3.98	CATCAGCGCAGAGGGGTGCG;AGTCGGGCAGAGGTTCCCGA;GCCGTGACATCAGCGCAGAG;GCGCCGTGACATCAGCGCAG	1795
NO_SITE_71	-5.13103	0.825762	0.149361	0.365461	depleted	4	TRUE	-6.99;-5.07;-4.25;-4.21	CGAATCGGGAAGGCGCGTGT;CGAATGCACAGGCTCGCGGT;CGAAGTACACGGTTCTCTCG;CGAATGCGCCGGAGAATATT	1796
PPP4C	-3.41143	0.82506	0.149603	0.365942	enriched	4	FALSE	-3.95;-3.56;-3.44;-2.69	AGGGGTCGCTGCGAAAGGAG;CAGGCTGGAGAAGTGGTGCA;AAGGAGGTGGAGGAACCCGG;AGGCTGGAGAAGTGGTGCAG	1797
STEAP2	-1.964	0.824894	0.14966	0.365942	enriched	4	FALSE	-5.96;-4.1;-2.16;4.36	CCGGACAGCTCGTGGCGCCG;CTCGTGGCGCCGAGGGCCCG;TCCGGGCACGCAGCCCCTAG;CGAGGAACGCTGACTGGAGT	1798
LRRTM1	-5.54457	0.824484	0.149801	0.365461	depleted	2	FALSE	-5.75;-5.34	TGGGCAGATTGAAAAGGGGT;TCCCCGAGCACCTCAGACAT	1799
HEG1	-1.83365	0.823785	0.150043	0.365942	enriched	4	FALSE	-5.73;-5.12;-0.53;4.04	TACATGCTAATTAGCCCGGG;CCGGGCTAATTAGCATGTAG;ACATGCTAATTAGCCCGGGC;ATTAGCATGTAGCGGCGCCG	1800
HSP90AA1	-5.14218	0.823776	0.150046	0.365461	depleted	4	FALSE	-5.74;-5.29;-5.21;-4.33	ACGGCGCATGCGTAGGCGCG;CTACGCATGCGCCGTTGCCG;ACCCTCCCCAGCCGCCGCCG;GTTCTTCCGGAAGGTTCGGG	1801
EPHA4	-2.44558	0.823733	0.150061	0.365942	enriched	4	FALSE	-6.6;-6.28;-1.8;4.9	AGCCCCGCCTTCACCGAGCA;CCGGGGCCCGCGGCCAATGG;ACCGAGCAGGGCCCGCCCCA;GCCCGCCAGTCCGGGGCCCG	1802
LYSMD4	-2.41835	0.823328	0.150201	0.365942	enriched	4	FALSE	-5.3;-3.07;-0.66;-0.64	GCTGCGCGGAGAGCTCATCC;GAGCTCATCCCGGGACCACA;CTGGAGCGAGCCTGGCTGCG;CTGCGCGGAGAGCTCATCCC	1803
OR2A5	-2.4824	0.823286	0.150215	0.365942	enriched	4	FALSE	-5.4;-2.35;-1.96;-0.22	TTAGTCAGTTAACAGAAGGA;TAGTCAGTTAACAGAAGGAG;GGGTGCTGACTCAGTCAGCA;AGTCAGTTAACAGAAGGAGG	1804
NO_SITE_138	-5.18796	0.823192	0.150248	0.365461	depleted	4	TRUE	-6.45;-5.12;-4.61;-4.57	GCGATTATCAGTAGTCCACG;GCGCCTAGGGTTCCGACTCA;GCGATCGCCGGTATAGCTTT;GCGAGTTATTTCGCTATAGG	1805
EVC2	-5.49982	0.823091	0.150283	0.365461	depleted	2	FALSE	-5.59;-5.41	AGGGGGAGAGCGAGTTGGCG;GCGGGCCAGGAGGTGCCGGA	1806
ANO8	-2.63848	0.822479	0.150495	0.365942	enriched	4	FALSE	-4.3;-3.48;-3.39;0.61	CGGGCCGGGAAGGAGAATCG;GCCCGATGCACGTCACTCTA;ACGCGAACCAAAGAACTAGG;AGAGTGACGTGCATCGGGCC	1807
OR6J1	-1.91751	0.822291	0.15056	0.365942	enriched	4	FALSE	-5.27;-4.09;-0.17;1.85	GATTGTGTAGACAGTGTGGG;TCAGATTGTGTAGACAGTGT;GCTGGTCAATGCTTAACCGA;GTGTGTGAGGAAATCACCTT	1808
IGHV4-61	-2.24809	0.821937	0.150682	0.365942	enriched	4	FALSE	-4.53;-4.32;-1.16;1.02	ATCCTTACTTAAGCACCCAC;GTACGGAGAGGTGAAAAAGG;TTAAGTAAGGATTTGCATGT;GGTGGTGCCTTTGTACGGAG	1809
LTB	-1.85767	0.821546	0.150818	0.365942	enriched	4	FALSE	-6.01;-3.39;0.32;1.65	CAGGGGGCTTTCATACCTCA;AGAGAAACTGAGGCCCAGGG;TTAGTGCCCCAGGATCAGGG;CAAGATACAACTCTCCACCA	1810
MAP3K6	-5.19965	0.820831	0.151067	0.365461	depleted	4	FALSE	-6.55;-5.1;-4.77;-4.38	GCCAGAACTTTGGAGACTGG;AGGCTGAGTCTCAAGCCGCT;GCCAGTCTCCAAAGTTCTGG;AAAGTTCTGGCGGGAGAGAA	1811
LRRC3	-2.2649	0.820675	0.151121	0.365942	enriched	4	FALSE	-4.76;-3.61;-3.47;2.77	AGGCTGTGTCGATTCCCCGC;CAGGCTGTGTCGATTCCCCG;GGCATGTAAGGAGACCGGAA;GCTGTGTCGATTCCCCGCGG	1812
NO_SITE_229	-5.15555	0.820393	0.151219	0.365461	depleted	4	TRUE	-7.01;-5.49;-4.6;-3.52	TGGGTTCCGGCCCCATGTAC;TGGTACCACTCGCCGAATCT;TGGTTCACCACTCGAGATCG;ACGACGAGAGATACTTAGGC	1813
MYO1C	-1.97197	0.820207	0.151284	0.365942	enriched	4	FALSE	-5.88;-5.1;-1.55;4.64	ACCCGGGCCCCTGAAGCGCG;CCTCCACCAACCCCACCTGG;CTCCACCAACCCCACCTGGA;CCACCTCCACCAACCCCACC	1814
KIR2DS4	-2.59365	0.820157	0.151301	0.365942	enriched	4	FALSE	-5.28;-5.02;-4.97;4.89	GCTGACGACCAAGAGCGACA;AGGTCGAGATATAGGCCTGG;AAGTGGAGATCTGGGCCCAG;AGGTGGAGATATAGGCCTGG	1815
SLC26A2	-2.34148	0.819656	0.151476	0.365942	enriched	3	FALSE	-4.41;-1.7;-0.91	ACAGAAGAGCACAAGCTGGA;TAACTCGGCCCAGACCGGGG;CAGGGCAGCCAATCGCGAGG	1816
HCAR2	-4.03205	0.819295	0.151602	0.365461	depleted	4	FALSE	-7.38;-5.64;-4.81;1.71	GTGGGTTCCCGTCTGCCCAG;ACAAGTAATAAGAATCCCCT;TTAGAGATTTCGTAGTTTCC;ATAAGAATCCCCTGGGCAGA	1817
SERINC3	-5.1667	0.819259	0.151615	0.365461	depleted	4	FALSE	-6.14;-5.11;-4.77;-4.66	GGTGGGGCTAAACCATCCTG;TGGGGTTGCAGGAACTGTGA;TTCACAGTTCCTGCAACCCC;AGGTGGGGCTAAACCATCCT	1818
EFCAB14	-5.20949	0.819146	0.151654	0.365461	depleted	4	FALSE	-6.19;-5.68;-5.07;-3.9	TCTGAGTTCCAGTTTCCTCT;CAAGGAGCTGGTGACCCCAA;TGGGGGAAATCACATAGAAA;GAAACTGGAACTCAGATGGG	1819
MKRN3	-5.16057	0.819141	0.151656	0.365461	depleted	4	FALSE	-5.78;-5.46;-4.98;-4.42	TCCGGGCACAGGCAGCATGG;CATGGCGGACACTTCCTGTG;AGCACGTACGTTGCCCCCAC;TATGTCAGATTGGAAAATTG	1820
MCOLN2	-1.74564	0.819098	0.151671	0.365942	enriched	4	FALSE	-6.33;-4.86;1.91;2.3	GTCCCCTAGGACCCCAACTG;GGACTTATTCCACGCTTCAG;AAGCGTGGAATAAGTCCCCT;AGTCCCCTAGGACCCCAACT	1821
HCFC2	-5.13765	0.818893	0.151742	0.365461	depleted	4	FALSE	-6.42;-4.79;-4.76;-4.58	CCAGCTGTGCTGGGGTCACG;CGGCCAGGCTGGAGGCCCGC;GTGCTGGGGTCACGTGGCCG;CGGGCCTCCAGCCTGGCCGC	1822
PLOD3	-5.21727	0.818813	0.15177	0.365461	depleted	4	FALSE	-6.55;-5.24;-4.79;-4.28	GAGAGTGCGGGCGGAAGACG;AGAGAGTGCGGGCGGAAGAC;CAGAGAGTGCGGGCGGAAGA;CCCTGCCCAGAGAGTGCGGG	1823
MAN2B2	-2.57619	0.818402	0.151914	0.365942	enriched	4	FALSE	-4.42;-3.55;-2.78;0.44	CGACCCCGGGAAGCTCGGGA;CCTCCTTCCCGAGCTTCCCG;CCCCGGGAAGCTCGGGAAGG;CTTCCCGAGCTTCCCGGGGT	1824
PCDH12	-2.9398	0.818195	0.151986	0.365942	enriched	4	FALSE	-4.3;-3.62;-2.37;-1.47	GCATTTCCTGTGAAGCTAAG;CCCACCTACAGGAAAAGGGA;TAAGTGGCCTGCCGCTGAGG;CCCCACCTACAGGAAAAGGG	1825
IGLV3-1	-2.10147	0.817602	0.152194	0.365942	enriched	4	FALSE	-4.95;-3.8;-2.23;2.58	GAAGAGAGGGATCCATGCCA;GACCAGTGGCTAGGACCCTA;CTGGGACTGGACCAGTGGCT;CAGCACCTGTGCAGTAAGCA	1826
TAS2R16	-1.59164	0.817358	0.15228	0.365942	enriched	3	FALSE	-5.27;-1.93;2.43	TGCTATCACATCTGAATGTA;CATAAACAAATTCTATAGAT;TTGCTATCACATCTGAATGT	1827
TMC7	-5.20103	0.817284	0.152306	0.365461	depleted	4	FALSE	-6.29;-5.22;-4.84;-4.45	AGAGCCCGGGAGATCCGGCA;GGAGCCTTGCCGGATCTCCC;AGCTCAGTGAGACATCAGGG;GGCAAGGCTCCATCCAGCGG	1828
GSK3B	-3.01632	0.816453	0.152597	0.365942	enriched	4	FALSE	-4.36;-3.43;-2.5;-1.77	ATTCCCAGACGCCTGTTACG;CGCCCGCGTAACAGGCGTCT;AACAGGCGTCTGGGAATCGC;CCAGACGCCTGTTACGCGGG	1829
GPR50	-3.44929	0.816413	0.152612	0.365942	enriched	4	FALSE	-3.91;-3.9;-3.07;-2.92	GTGGATTTGTCCAATAAGAG;CAATAAGAGGGGGTAGCCAA;AGCAAGATGACACCTCAATG;TGGATTTGTCCAATAAGAGG	1830
GPR25	-4.68675	0.816269	0.152662	0.365461	depleted	4	FALSE	-7.51;-4.39;-3.47;-3.37	AGATGGTGGCCTCCGATTTG;TCGGGTCAGCCCCAAATCGG;AGAGATGGTGGCCTCCGATT;GCAGGCTTCTGTGAGAGAGA	1831
ENAH	-3.38522	0.816225	0.152677	0.365942	enriched	4	FALSE	-4.14;-3.54;-3.0;-2.86	CTCCTCCCCTCCTTCCCCCG;CACCGCCCCCTCGCCCCCGG;TCCTCCCCTCCTTCCCCCGG;CCTCCTCCCCTCCTTCCCCC	1832
OR5K1	-5.10372	0.816169	0.152697	0.365461	depleted	4	FALSE	-5.68;-5.45;-5.38;-3.91	AAATTCATTCTCCCCATGAA;TGGTGCATGCCCCATTCATG;ATTCATTCTCCCCATGAATG;ACCAAAGTCCAGGCAACATG	1833
GNB1	-5.14126	0.816149	0.152704	0.365461	depleted	4	FALSE	-5.76;-5.49;-4.73;-4.58	GCCGCTCGGACACGCGCTCG;GCCCCGAGCGCGTGTCCGAG;GATGCGGTTTGGACGCGCAC;CACGCGCTCGGGGCCCGATG	1834
ANGPTL4	-5.15506	0.815882	0.152798	0.365461	depleted	4	FALSE	-6.19;-6.06;-4.39;-3.98	TCTGGAGGCCTGGTAGTCTG;GCAGACTACCAGGCCTCCAG;CCTGGTAGTCTGCGGGCTGG;CTACCAGGCCTCCAGAGGAC	1835
SLC47A1	-5.14909	0.815806	0.152825	0.365461	depleted	4	FALSE	-6.96;-5.02;-4.6;-4.02	GCCAGGCAGCCTGCGACCTT;TGGTGCAGAGAGAGGTGCAA;AGGGGCGCGCCCAAGGTCGC;AGGTGCAAGGGGCGCGCCCA	1836
SLC41A2	-5.15714	0.815719	0.152855	0.365461	depleted	4	FALSE	-6.22;-6.08;-4.64;-3.69	CCCCGCGGGCCACATCACCA;CCTTGGTGATGTGGCCCGCG;GGCCTTGGTGATGTGGCCCG;CAAGGCCCGGGCTTCCCCGG	1837
TGFBR1	-1.64872	0.815706	0.15286	0.365942	enriched	3	FALSE	-6.95;0.53;1.48	GGGTCCCGCTTGGCAGCTCG;GCTGCGGATTGGCTGCCTGG;TCCCGCTTGGCAGCTCGCGG	1838
IGHV3-16	-5.06547	0.815661	0.152876	0.365461	depleted	4	FALSE	-5.4;-5.38;-5.05;-4.43	TTATATAGCAAGCTCTGAAG;GCTCTGAAGTGGGACACCTG;GCTTCTCTCCCAGGGCTGCA;TATATAGCAAGCTCTGAAGT	1839
FZD3	-3.65166	0.815619	0.152891	0.365461	depleted	4	FALSE	-6.62;-6.6;-4.32;2.93	AGGCCCGCAAGCCCAGGATC;GCAGGCGCACTGAGTACGCT;CGCAAGCCCAGGATCCGGCA;CTCGGCCGAAAGCTCCCTGC	1840
CCDC107	-3.74332	0.815479	0.15294	0.365461	depleted	4	FALSE	-7.42;-5.33;-5.06;2.84	GGCCACGCCCACTCCCCGTA;TGGTCTGGCCCCGCCCTACG;CACGCCCACTCCCCGTAGGG;AGGCCACGCCCACTCCCCGT	1841
TTYH1	-4.40699	0.815374	0.152977	0.365461	depleted	4	FALSE	-6.3;-6.07;-5.46;0.2	GGGGACGGTGCTGCCCCTGG;TGCCCCTGGTGGTCGCGGCG;GCTGCCCCTGGTGGTCGCGG;AGTCCCCGCCGCGACCACCA	1842
CACNB2	-1.95833	0.815265	0.153016	0.365942	enriched	4	FALSE	-5.38;-4.4;-1.9;3.86	ACAAGCCGAAAAGTTCCTCG;GCCGAAAAGTTCCTCGCGGG;CGGCTGAGTCGGAGCCCACG;CAAGCCGAAAAGTTCCTCGC	1843
CEMIP	-5.12921	0.815154	0.153055	0.365461	depleted	4	FALSE	-5.85;-5.82;-5.22;-3.63	GTGGAGGGAAGTTTCATCGG;GAGGGAGCTTCGGTGCCGCG;CGTGGAGGGAAGTTTCATCG;TGGAGGGAAGTTTCATCGGG	1844
SEMA7A	-5.0427	0.814732	0.153203	0.365461	depleted	4	FALSE	-5.46;-5.15;-4.89;-4.67	AGGCGAGAAAAGGCTGCGAG;TGAGGCGAGAAAAGGCTGCG;AGCGAGAGCGGAACTGCTGG;CTGGCTTTCCTGAGCGAGAG	1845
C19ORF38	-5.09437	0.814319	0.153349	0.365461	depleted	4	FALSE	-6.44;-6.11;-3.97;-3.86	GCGGGTCTGATGTGTGTTTG;ACCGCAACCAGAGAGGTGCG;CCCGCGCACCTCTCTGGTTG;CTGCAGAACCGCAACCAGAG	1846
CD36	-5.2046	0.814183	0.153397	0.365461	depleted	4	FALSE	-6.34;-5.39;-5.17;-3.92	CATATCAGTAATGTGCTGTG;ATCAGTAATGTGCTGTGTGG;AGTGTGTGGTTTGTTGCCAG;TATCAGTAATGTGCTGTGTG	1847
PHLPP1	-1.84929	0.814143	0.153411	0.365942	enriched	3	FALSE	-4.71;-4.3;3.46	GCGGCTGGTTCGCCGGGTTG;AGATCCGCGGCTGGTTCGCC;CCGCTACCCCCGCCTCAACC	1848
DIRC2	-2.85528	0.814137	0.153413	0.365942	enriched	4	FALSE	-4.02;-3.91;-3.38;-0.11	GGAGCCAGGTCCCAGACGGA;CGGTGTTTCCTCGCCACCCG;AGGAGCCAGGTCCCAGACGG;GGCGAGGAAACACCGGCGAG	1849
VSIG1	-2.28335	0.813665	0.15358	0.365942	enriched	4	FALSE	-4.76;-3.64;-2.07;1.34	ACACAGTAGCAAATATATCA;CGCAATAAGTAAGCCCAAAG;GCTTGAATAATTTAAATGCG;CAGATAAGCCAGGCAAACCT	1850
OR8J3	-1.87227	0.81329	0.153713	0.365942	enriched	4	FALSE	-5.67;-5.64;0.75;3.08	AATCAGCTTTGCAATCACTT;AGGATTTCCACTAGATGGCA;AGATGGCAAGGACAATTCCT;ATGACAAGAAGATCACACCC	1851
AP1G1	-1.79235	0.812802	0.153886	0.365942	enriched	3	FALSE	-5.11;-4.17;3.9	TAAGTTGCAGTACGAGGACA;AACGACCAGGAGAGGAGGAC;GCACGATAAGTTGCAGTACG	1852
OR13J1	-1.84329	0.812449	0.154011	0.365942	enriched	4	FALSE	-5.31;-4.86;0.88;1.91	AGTCCACCTCGTCCCAGAAA;AAGCTCACAGAGCCCTTTCT;CAGTCCACCTCGTCCCAGAA;GACGTCACAGACAGTGAGTG	1853
ZBTB8OS	-5.13734	0.812213	0.154094	0.365461	depleted	4	FALSE	-6.94;-4.99;-4.55;-4.07	AATATGCGATCCAAGCGGCA;GGCAGGGTAGGGACTAAAGT;CCAACTCCGAGAAAGGAGTG;GCGATCCAAGCGGCAGGGTA	1854
RGMB	-1.90984	0.812183	0.154105	0.365942	enriched	3	FALSE	-4.68;-1.96;0.91	GGCTGAGTCGGGCTGACGTG;TGCGGTCACAACCAATGGGG;ACGTGCGGTCACAACCAATG	1855
IGHV3-23	-2.11205	0.812162	0.154112	0.365942	enriched	4	FALSE	-5.06;-3.66;-1.34;1.61	AGAGGCCTTTGGAGATAGTG;AGAGCATGTCAGAATGTCCT;CTGAGCCCCACTATCTCCAA;AGCATGTCAGAATGTCCTCG	1856
LPAR3	-5.06913	0.812076	0.154143	0.365461	depleted	3	FALSE	-6.3;-6.03;-2.88	GAGAGCGTCCCCAACCTGCA;AGGTTGGGGACGCTCTCCAG;GCCGCGAGCTGCGCTCAAAG	1857
MTM1	-5.19249	0.812067	0.154146	0.365461	depleted	4	FALSE	-6.1;-5.83;-4.82;-4.02	CGGGACTGCATCACGTGACG;AGAGTGCGCCGGGTCGACCT;TCCCGCCAACCGGCACGGGG;CAGTCCCGCCAACCGGCACG	1858
IGKV2-30	-2.53776	0.811977	0.154178	0.365942	enriched	4	FALSE	-4.19;-4.01;-3.31;1.36	ATCACCTGGTGGGTGCAGTG;CACAAGGAAAGTCTTCACTA;ACAAGGAAAGTCTTCACTAA;GGTGGAAAGAGCCAAGGGGA	1859
CAPN1	-3.08933	0.811409	0.15438	0.365942	enriched	4	FALSE	-4.12;-3.6;-3.21;-1.43	GGGAGAGCCGAGAGGAAGCG;AGAGATAAGGGAGAGCCGAG;GAGATAGTCAGAGACCGTGC;CTCTGACTATCTCTTACTCA	1860
OR4E1	-1.93486	0.811203	0.154453	0.365942	enriched	4	FALSE	-5.25;-4.55;-1.25;3.32	ACATAAAGCCTATATAATGT;TAAGAAAAGTTAATTCTGTG;TTAAGAAAAGTTAATTCTGT;TCATTGCTTAAAAGTTCCCA	1861
MDGA1	-5.11843	0.811133	0.154478	0.365461	depleted	4	FALSE	-5.67;-5.43;-4.79;-4.58	GAGAGCGAGCGACAACGGGT;GGAGAGCGAGAGACCGAACG;AACAGGAGAGCGAGCGACAA;ACAGGAGAGCGAGCGACAAC	1862
JMJD4	-3.12511	0.811107	0.154487	0.365461	depleted	4	FALSE	-7.0;-6.52;-2.75;3.77	AGCGACGGTGTTGGTCTGTT;GAGCGACGGTGTTGGTCTGT;CGCCTGCGCAGTGAAGACCG;CCTCAGGTGAGCGACGGTGT	1863
DTNBP1	-3.55088	0.810975	0.154534	0.365942	enriched	4	FALSE	-4.05;-3.61;-3.32;-3.21	CGGGTCTTCCCCCGACCGAG;GGGTCTTCCCCCGACCGAGA;GAGCCCGGCGCAGTCCACTG;CAGCCGCAGTGGACTGCGCC	1864
GALNT11	-5.08438	0.810882	0.154567	0.365461	depleted	4	FALSE	-6.85;-4.66;-4.52;-4.31	GGGCGGGGCCGCCTGTCACG;GCGGCTCGGGGACTGGGCGA;CGCCGGCGCCGCGTGACAGG;ACGCGGCGCCGGCGGACGCG	1865
CNR2	-4.90662	0.810745	0.154616	0.365461	depleted	3	FALSE	-6.9;-5.64;-2.18	GCAAGAGCATTGTGGCACCA;AAGAGATAACTCAACCGCAG;AGGGGAAGTGGTAACAGGCA	1866
DCSTAMP	-3.01175	0.810673	0.154642	0.365461	depleted	4	FALSE	-7.86;-4.01;-3.94;3.77	ATGGCTCAGTCACTTTATGG;AGGGAACCAGAAGTGTCGAG;AATGGCTCAGTCACTTTATG;GAAATAAAGAGGTTGATTCA	1867
CPE	-5.16448	0.810567	0.15468	0.365461	depleted	4	FALSE	-6.59;-5.24;-5.23;-3.6	CAGCCCTCCCAGATCCACGC;CTGCAGGAGAAACCACTGCG;CGCCGGCCCCCTCCTCGCAG;CAGGAGAAACCACTGCGAGG	1868
CROCC	-5.33888	0.810323	0.154766	0.365461	depleted	3	FALSE	-6.17;-5.65;-4.19	GAGCAGGATGTGGGCTGAGG;CAGATTAAGCTTAAATCCGG;GCGCCCCCATGTGACCACCG	1869
KITLG	-1.88654	0.810302	0.154774	0.365942	enriched	4	FALSE	-5.62;-3.72;-0.91;2.71	TCCTTCCCTTCCGGAGCCCG;GGAGGGAAGAATCGGGAGGG;GCGAGAAGCAGGCAAGGGCG;AGAAGCAGGCAAGGGCGCGG	1870
CCR4	-5.07477	0.81029	0.154778	0.365461	depleted	4	FALSE	-5.73;-5.0;-4.87;-4.7	CAACTGTACTAAGTTCAAGT;AACTTAGTACAGTTGGGTGA;AACTGTACTAAGTTCAAGTG;CCAACTGTACTAAGTTCAAG	1871
IKZF5	-1.97256	0.810277	0.154783	0.365942	enriched	4	FALSE	-5.16;-4.09;-0.91;2.27	TGGGGTTCCGTAGGCAGCAG;GGGGTTCCGTAGGCAGCAGG;CAGGGGGCAGGGATTAAGGG;TGTCTCTCTTGGGGTTCCGT	1872
PPM1L	-4.90066	0.810232	0.154799	0.365461	depleted	4	FALSE	-5.09;-4.93;-4.9;-4.69	AGCTGGGTGGGAACACCTCG;CAGAGGCTGAGCAAGTTCCG;CGAGTCCCGACTCAAGGGGC;AGTCGGGACTCGACACCCCG	1873
TMX3	-4.92078	0.81022	0.154803	0.365461	depleted	4	FALSE	-6.82;-5.64;-5.23;-1.99	GCGGGAGTGCGGCGCATGCG;TTCTTAAGACATGACTGCGC;CGGCGCATGCGAGGGGAGTG;CTCCCGCGCATAGCCGGAGA	1874
OR1F2P	-2.05056	0.81019	0.154814	0.365942	enriched	4	FALSE	-4.93;-4.64;-1.77;3.14	GGAAATTGGACGTATGGGTG;AGTGTTGGAAATTGGACGTA;GTGTTGGAAATTGGACGTAT;AAAGCATCGTAACTGAGTGT	1875
GPR55	-5.10828	0.810179	0.154818	0.365461	depleted	4	FALSE	-5.61;-5.51;-4.78;-4.54	GGGTCTACAGAGAGGCTGTG;GCTTAGGGGCTCTTGCTCTG;AAGAGCCCCTAAGCCAGACA;CAGACAGGGTGACACTGGAG	1876
NSD1	-5.16143	0.810171	0.154821	0.365461	depleted	4	FALSE	-5.86;-5.8;-4.95;-4.03	AACCCCGAAGAGTGAGAGAA;GGGAACGCGCGCGCTCGGTG;GAACCCCGAAGAGTGAGAGA;AAGGGAACGCGCGCGCTCGG	1877
VSTM5	-2.04508	0.809385	0.155101	0.365942	enriched	4	FALSE	-5.66;-3.86;-2.73;4.06	ATGGGAATGCACAGACTCAG;GGGAGAGAATTAATATGGGA;GGGGGGGGGGGGTGTTGCGC;GCGCGGGAGAGAATTAATAT	1878
GPR132	-5.2681	0.809203	0.155166	0.365461	depleted	3	FALSE	-5.93;-5.87;-4.0	CCTCCCTCAGGAAGGTGACG;ATGGCCTCGTCACCTTCCTG;GTAAGATACCCCAGCCCGGT	1879
ARHGEF5	-4.55773	0.808987	0.155243	0.365461	depleted	4	FALSE	-7.64;-5.17;-3.72;-1.7	GAGCTTCTTTCACACCAATG;ACCTTCCCGGAGGAGGGGCA;AAGTTTCAGGTGAGGAAACA;ACAGGGACACACCTTCCCGG	1880
IGHD1-1	-4.56892	0.80883	0.155299	0.365461	depleted	4	FALSE	-7.08;-5.76;-4.98;-0.45	GTGGGCGGCATCTCCTTCGG;CCAGCCTCCAGAGCCCCCGA;TGTGGGTGTTCCGCTAACTG;TGGGGCTCGCTTTAGTTGTG	1881
CHP2	-2.11142	0.808715	0.155341	0.365942	enriched	4	FALSE	-5.92;-2.54;-2.36;2.39	AAGGCCACAAGCCTGGCGCG;GCGGCCAAGCTCCAGAACCC;GTGGGAGGAGAGGCACGCCG;CAGTGGCCCCAGGGGGACGA	1882
RGS1	-2.21537	0.8087	0.155346	0.365942	enriched	4	FALSE	-5.11;-3.3;-1.99;1.53	AGTGATGTTACCACAGACAC;AGGGGAACTTCCAGTGTCTG;AAGCATACAGTGGTGTCTTG;AAACTTAACCAAACGAGAAC	1883
RC3H1	-3.33899	0.808548	0.1554	0.365942	enriched	4	FALSE	-4.02;-3.92;-2.78;-2.64	CACCGGCCACCAACGCCCGG;ACCGGCCACCAACGCCCGGA;GGCGAGGATCCTCCCTCAGG;CCCGCCCCGCCTCCTGAGGG	1884
SVIL	-4.58507	0.808228	0.155515	0.365461	depleted	4	FALSE	-6.46;-6.15;-5.19;-0.54	TGGGCTCCTCTGAATTTCCA;AAATAGCCCTGGAAATTCAG;TCATCTACCAGAAATAGCCC;AGCCCATCAGCTGTTGCAGC	1885
NO_SITE_94	-1.93189	0.808202	0.155524	0.365942	enriched	4	TRUE	-6.89;-5.45;0.46;4.16	CGTTAATCCACCGTATGGGC;CGTTAATAAACGCGGTTTCA;CGTTACGTTTCTTGCCAGGA;CGTGTTTTACCTCGCTTCGA	1886
ILDR1	-2.69132	0.808074	0.15557	0.365942	enriched	3	FALSE	-3.65;-3.33;-1.09	GCTCCGCCCCCGCCTCCCGG;GAAGGTGGCCGCAGTCCCCC;GTGTTTCAGCGAGCAGGAGG	1887
SHTN1	-4.91793	0.807736	0.155691	0.365461	depleted	4	FALSE	-5.17;-4.91;-4.88;-4.7	ACGCACCTACTCGGCGGCTG;GCCCAGCAGTCCCGTTCAGG;TTCAGGGGGTGGAGGAACGA;ATCCCCACGCACCTACTCGG	1888
EGFR	-1.85164	0.807707	0.155702	0.365461	depleted	3	FALSE	-7.41;0.47;1.38	CCGCTGTCCACCGCCTCCGG;AGGGAGGAGAACCAGCAGCG;CCACCGCTGTCCACCGCCTC	1889
CSF1R	-2.37423	0.807596	0.155741	0.365942	enriched	4	FALSE	-5.5;-2.37;-2.26;0.63	ACCACAGAGTTTGGAAATCT;ACAAAGCCTTGAACCCAAGA;GTTGCCTTGCCTAGCTAAAA;TTGCCTTGCCTAGCTAAAAG	1890
LTF	-2.7235	0.807559	0.155755	0.365942	enriched	3	FALSE	-4.01;-2.46;-1.7	CCAGGCTCCGAAAAGCCCTG;AACAAGTAGACCTGGCCGCG;CCTTCCCTCCCCACTCCCCG	1891
OR8B2	-5.10269	0.807505	0.155774	0.365461	depleted	4	FALSE	-6.17;-6.15;-4.62;-3.47	GGGTGAGTTCTTTGTTTCAT;TGGGTGAGTTCTTTGTTTCA;CACCTCTGTGTCTTCTAGTA;GTCCTTACTAGAAGACACAG	1892
DSG1	-1.88649	0.807424	0.155803	0.365942	enriched	4	FALSE	-5.38;-5.36;0.4;2.79	ATTGCTCCCAGGTAAAAACT;TGCTCCCAGGTAAAAACTTG;TTGCTCCCAGGTAAAAACTT;ACAAGATCATCATTGCTCCC	1893
FCGR2A	-2.3653	0.807385	0.155817	0.365942	enriched	3	FALSE	-3.79;-3.58;0.27	GGTTAGCAGAAACAGAATTG;TAACTGGAATTGTTCCTGAT;AAGCAGACTCAACTCCTAAC	1894
EPS15L1	-2.04889	0.807257	0.155863	0.365942	enriched	4	FALSE	-6.64;-3.56;-2.16;4.16	CCGGCCTGACTGCACATGCG;GCATGTGCAGTCAGGCCGGG;AGAGGGCGGGGCCGTAGACA;CACATGCGTGGCCCTGTCTA	1895
NO_SITE_43	-2.37258	0.806817	0.156021	0.365942	enriched	4	TRUE	-4.8;-3.32;-2.86;1.5	CACGTATACTTAGGTCAGCG;CAGAAACTCTTACCGAGCGC;AACTAACTCACTACGCACGA;CACTCAGCGGTTGGACGCCC	1896
NO_SITE_242	-5.2635	0.806467	0.156147	0.365461	depleted	3	TRUE	-6.86;-4.77;-4.16	TTCGACTGCGCACGCCATGA;ACGCGAAGTGTCGCAGAGTG;TTCGAGATTTTAATAGCGCA	1897
TACC2	-2.4215	0.806359	0.156186	0.365942	enriched	3	FALSE	-3.97;-3.08;-0.22	CCTGGCCGGGGAGGAGAGCG;CCTCCCCGGCCAGGAATGCG;CCGCGCATTCCTGGCCGGGG	1898
CCR7	-2.36313	0.806295	0.156209	0.365942	enriched	4	FALSE	-5.81;-2.4;-1.38;0.14	GGGCCCTGCATGAGTCAGGG;GGGCAGAAGAAAGGTGACAG;CAATGCCTTCAGAGATAAAG;AAGGGGCCCTGCATGAGTCA	1899
NTRK3	-5.2986	0.806294	0.156209	0.365461	depleted	3	FALSE	-6.46;-5.62;-3.82	CCTCCTCCCCTCCCTCGTCG;CCTGCCGCTCCCAGCCCGGG;CCGCTCCCAGCCCGGGCGGG	1900
SLC7A5	-2.92603	0.806113	0.156274	0.365942	enriched	3	FALSE	-3.5;-3.44;-1.84	AATAGCCCGCCAGGCTGGGC;CGTCGTCCGGCCCAGCCTGG;GTGCTCCGAGCTGGGCCGAG	1901
INSR	-1.94638	0.806013	0.15631	0.365942	enriched	4	FALSE	-5.12;-4.71;-0.31;2.35	GAGGGAAAGCTTGCAGGGGA;AGGGACTCTGCGCCCGGGAG;TCTGCGCCCGGGAGAGGCCC;CAAGCTTTCCCTCCCTCTCC	1902
GRIP1	-3.84317	0.805558	0.156474	0.365461	depleted	4	FALSE	-6.55;-6.55;-4.42;2.15	AGCAGGGACGACACTGTGTG;GCACCAAATTGTACAAAGCA;AAGCCATTGTGATTGTGAAG;GTGCTTTGTTGCTATCGAAA	1903
NO_SITE_40	-5.1147	0.8055	0.156495	0.365461	depleted	4	TRUE	-5.65;-5.44;-5.05;-4.32	CACCTATTCCCCTCCGCAAC;CACCGCTGCCCTAGTACCGG;CACCCGACTCGGCCGTAAAG;AACGTTATAGCTTCGTCTCT	1904
CD274	-3.18381	0.805406	0.156529	0.365942	enriched	4	FALSE	-4.0;-3.83;-3.2;-1.7	GGTCAGGAAAGTCCAACGCC;AAATCCAGTTTGCCGGGCGT;CTGACCTTCGGTGAAATCGG;GCTTCCGCCGATTTCACCGA	1905
NO_SITE_54	-2.07543	0.805395	0.156533	0.365942	enriched	4	TRUE	-7.15;-5.5;0.03;4.32	CCATTAGTACGAACATTGCG;CCCACTTAATAACGCCGCTT;CCATCGGTTCGACTTACCGC;AAGACTCCTACGTATCGAGC	1906
GHSR	-2.5903	0.80525	0.156585	0.365942	enriched	3	FALSE	-3.85;-3.07;-0.85	CCGAGGAAGAAGGTGAGATG;AGACGCGTAGGGAGGATGCT;GCGGGTGCAGACGCGTAGGG	1907
OR7D2	-5.05557	0.805166	0.156615	0.365461	depleted	4	FALSE	-5.49;-5.25;-4.9;-4.57	ATTACATGAAGGATGCCCGT;AAACATCAGTTAACATCCAA;AACATCAGTTAACATCCAAC;ACAACATTTCTATTACATGA	1908
LTB4R	-5.0096	0.805103	0.156638	0.365461	depleted	4	FALSE	-6.82;-5.77;-4.99;-2.46	CCACGCAGTCAACCTTCTGC;CCTGCAGAAGGTTGACTGCG;CGCAGTCAACCTTCTGCAGG;GCGCTGCGACCGCCTGCAGA	1909
POPDC2	-4.75535	0.805066	0.156651	0.365461	depleted	4	FALSE	-7.42;-5.5;-3.82;-2.28	CCACCCCCGCTGTCTCAGCA;AGAGCCTTGCTGAGACAGCG;GAGCCTTGCTGAGACAGCGG;TCCCAAGAAACATGGAACCA	1910
OR10G2	-1.99418	0.8047	0.156784	0.365942	enriched	4	FALSE	-5.91;-3.37;-1.9;3.2	AGGAGAAGTCCTCCAGAGGC;TGGCTTTCAGTATCTCTCAA;GGAAACTAACCAGCCTCTGG;TGGTTAGTTTCCTAGATGGG	1911
NO_SITE_33	-4.5473	0.804349	0.15691	0.365461	depleted	4	TRUE	-6.71;-6.41;-4.02;-1.05	ATTCGTGCATCGCGGGGTTT;ATTCAGTGTACCGGTCAAAT;ATTCGGACCGTTATCTCACC;ATTCCGTTTGCAGCGAGACC	1912
CYP24A1	-5.18403	0.804273	0.156938	0.365461	depleted	4	FALSE	-6.15;-5.44;-4.69;-4.45	CCGAGGGACGCGGGACCCAG;CCCGGCTGGCCAGACTCCGA;CTCGGAGTCTGGCCAGCCGG;CCCCGGCTGGCCAGACTCCG	1913
OR2J1	-2.71118	0.803981	0.157043	0.365942	enriched	4	FALSE	-4.77;-3.01;-2.75;-0.31	CCAGAGTCGATAAAAAGGAT;TCTGGAAGAATGCTGAAAGA;GATAAAAAGGATAGGAAATA;ATAAAAAGGATAGGAAATAA	1914
LTK	-4.43789	0.803835	0.157096	0.365461	depleted	4	FALSE	-6.0;-5.89;-5.64;-0.22	TGGAAACTAGAACCCCTGGG;GAGGTCCCTACGCTTCCGGG;CTTAAGGAGTCCCCACCCAG;GCCTTAAGGAGTCCCCACCC	1915
CLEC7A	-1.93849	0.803821	0.157101	0.365942	enriched	4	FALSE	-5.93;-3.47;-0.17;1.81	CAGGAAATGAAACTATGCTG;GAGTCAGCAGTCTCAGAAAC;ACAGGATCTAAAGGTACAAA;GTCTCAGAAACAGGATCTAA	1916
NO_SITE_24	-2.10875	0.803717	0.157139	0.365942	enriched	4	TRUE	-4.76;-4.67;-0.97;1.97	ATATTGTCCCATACGATCGG;ATCATGCCTTCGCATTAACC;ATCACACGTTAAACGGGGCG;ATATGCTCGACCCATCGTCC	1917
SLC22A18	-2.65413	0.803463	0.157231	0.365942	enriched	4	FALSE	-4.38;-3.6;-3.08;0.45	GAGCGCAGAAACCGTGGCAC;CAGTGAGAGCGCAGAAACCG;AGAGCGCAGAAACCGTGGCA;GAGCCCGCCCCTCCCCTCGA	1918
OR6X1	-3.4284	0.803351	0.157271	0.365942	enriched	4	FALSE	-3.93;-3.75;-3.6;-2.44	GCGTATTTGTATGTGGGTGA;GAAATAGAGTCAGGTCCCGA;AGTTGGGACAAAAAATAAGG;TATTTGTATGTGGGTGAGGG	1919
WIPF1	-2.80653	0.802958	0.157414	0.365942	enriched	4	FALSE	-5.74;-5.71;-5.11;5.34	CCACATGTGGACGCGCCGCG;CCTCGCGGCGCGTCCACATG;CCCCGCCGCCCCGCCACATG;CGGCGCGTCCACATGTGGCG	1920
DRAM2	-5.1878	0.8028	0.157471	0.365461	depleted	4	FALSE	-6.41;-5.62;-5.01;-3.72	CCGCCGATCAGTCACCCAGT;CCGACTGGGTGACTGATCGG;ACCCAGTCGGCTGGAGTCGG;GTCGGAGGCGATATTTCTAG	1921
DHDDS	-1.97584	0.802608	0.15754	0.365942	enriched	4	FALSE	-6.1;-4.93;-1.38;4.51	GGGCGGTTCTCAGTCCCGCG;GAGGGCGGTTCTCAGTCCCG;GCGCCGGCTTCCACACCCCG;AGCTCGCAGGCGCAGGCGCA	1922
ERLIN1	-1.84117	0.80256	0.157558	0.365942	enriched	3	FALSE	-5.96;-4.01;4.45	GGACAAAATTCTCCTAGCCG;AGAAAGCGACTTGCCTCCAA;AAAGGAGCCTGCGCGGCCCG	1923
MC5R	-4.58324	0.802322	0.157644	0.365461	depleted	4	FALSE	-7.01;-5.96;-4.82;-0.54	ATTCTAATCTGCGTGTCCAG;AGATTCTAATCTGCGTGTCC;CTTCCAGGTCTCAGGAACGC;TGACCTGCGTTCCTGAGACC	1924
RCN1	-2.31222	0.80219	0.157692	0.365942	enriched	4	FALSE	-4.52;-4.3;-1.99;1.56	CACCACCCCAGCTGGCGACG;CAGCTGGCGACGTGGCTCCG;AGCCACGTCGCCAGCTGGGG;ATTGGTCGCTGAGCTGCCGG	1925
NO_SITE_223	-1.89176	0.802065	0.157737	0.365942	enriched	4	TRUE	-5.52;-5.42;1.22;2.15	AAACTCCCGTGTCAACCGAT;TGCAGTAGTCGCGGATAGGC;ACCTCGTGCAAATCGGTGGC;TGCAGATCGCGAAGCGACTA	1926
GP9	-5.0722	0.80196	0.157776	0.365461	depleted	4	FALSE	-6.91;-5.59;-4.87;-2.92	CAGAGGCAGGAGGCCCTCAG;GAGATGTGGTTCTGTGCCCA;ACAGAACCACATCTCAACCC;TAGGCCCCAAGGCTGCACTG	1927
TMED9	-4.77944	0.801803	0.157833	0.365461	depleted	4	FALSE	-7.49;-4.8;-4.25;-2.58	AATCAGGTACTGCCGCGCCA;GGACCGCGAGTTCCGCCGGG;ACAAATCCCGAGATGTCCCG;GGGATTTGTGGTCCACCCGG	1928
PRPH2	-2.08446	0.801704	0.157869	0.365942	enriched	4	FALSE	-5.17;-3.83;-0.84;1.5	CATGGTCAAAAGCAGCCTCC;GCCATGCCACTCTCAAAACA;AGTGGCATGGCTTTATCTAA;CTGGTTCAGCATGTACCTGG	1929
IL13RA2	-2.09863	0.801535	0.15793	0.365942	enriched	4	FALSE	-5.74;-2.89;-2.18;2.42	GTGTTCTTACTGGTTCACAA;ATTTGAAAGTTATTTCGGCC;TTATGTGTTGCTAGGGGAGA;AAAGTTATTTCGGCCGGGCA	1930
ALDH3A1	-4.92378	0.801443	0.157964	0.365461	depleted	4	FALSE	-6.35;-6.35;-4.42;-2.58	ACCTCTGCTCCCTACAGCCC;ATCCCCAAAACCTGGGCTGT;AAATATTCAAATGTGGGGTG;AAAAAAAATATTCAAATGTG	1931
MCF2L2	-2.30414	0.801316	0.15801	0.365942	enriched	4	FALSE	-4.68;-3.89;-2.37;1.72	TCCTCCGCAGACACCCGGCG;GAGGAGCCGCGGAGAGAAGG;GGCCAGCCCCCTTCTCTCCG;GGGTGTCTGCGGAGGAGCCG	1932
RHBG	-5.34441	0.801131	0.158077	0.365461	depleted	3	FALSE	-6.54;-5.3;-4.19	CGCCCCGCTCCTGGTCCCCG;ACCAGGAGCGGGGCGTCGGG;TGGACCCTCGGCCCAAGGTA	1933
MMP23B	-3.66177	0.801022	0.158117	0.365461	depleted	4	FALSE	-6.6;-6.59;-4.22;2.75	AGGCAGCTCGGCCAACGGAC;TGCCCCTGAAGGGAACCAGC;GGCCAGCTGGTTCCCTTCAG;GCTCGGGTTACAGCCCGGTG	1934
MVD	-2.29643	0.800962	0.158139	0.365942	enriched	4	FALSE	-4.92;-3.47;-3.46;2.65	CCGACTCGCCGCTGATTGGT;CCGACCAATCAGCGGCGAGT;GCTCGCACGGGCCAATCCTG;CTCGCGCGCCGACCAATCAG	1935
UTS2R	-5.20198	0.800718	0.158228	0.365461	depleted	3	FALSE	-6.92;-5.14;-3.55	CACGTGACTCTGTGGGAACG;TGGGAACGAGGCCATCACAG;TCGTTCCCACAGAGTCACGT	1936
GNG7	-2.21992	0.800715	0.158229	0.365942	enriched	4	FALSE	-4.7;-4.2;-2.23;2.25	GCTCCGGCCTCCCGCAGCCG;CCAATCGCGAGCCCCGGCTG;GCAAGGCCAATCGCGAGCCC;TCGCGAGCCCCGGCTGCGGG	1937
P2RY1	-2.65442	0.800259	0.158395	0.365942	enriched	4	FALSE	-4.19;-3.9;-3.69;1.16	GCACTCCGCGGGGAGGCGAG;CGAGTCCGCACTCCGCGGGG;GCACGCCCCTCGCCTCCCCG;CACTGCGCCCTGGAGGACGC	1938
GGCX	-5.18895	0.800205	0.158415	0.365461	depleted	4	FALSE	-6.43;-5.69;-4.51;-4.12	AATCCGGCGCCGCCGGTCGT;TCGTAAATACTACCCACGAC;TAAATACTACCCACGACCGG;GAACAAGGAGCCTTGGAGCG	1939
GAGE12F	-2.62092	0.800183	0.158423	0.365942	enriched	4	FALSE	-4.24;-4.17;-2.52;0.45	AAATAGCAACCTATCCCAAA;CAGGGAGCATGCGCGGCTGT;CCACAGCCGCGCATGCTCCC;AGGGTTTGGGGCGTGGCGCT	1940
IPCEF1	-5.0805	0.79994	0.158511	0.365461	depleted	4	FALSE	-7.08;-5.35;-4.6;-3.29	TAGTGAGAGCGGCTTGTGGG;AGCGGCTTGTGGGTGGGAAC;AGTGAGAGCGGCTTGTGGGT;GTAGTAGTGAGAGCGGCTTG	1941
OR2M5	-5.05109	0.79987	0.158537	0.365461	depleted	4	FALSE	-6.77;-4.61;-4.46;-4.35	ACAAAACCAGTTCATTGATT;CACATGCTTTATAAGGTACT;CCAAAATCACATGCTTTATA;CTGCCTCACTGATAAAATTA	1942
IL15RA	-2.61489	0.799812	0.158558	0.365942	enriched	4	FALSE	-6.58;-6.03;-3.91;6.05	CGGGGCTCCTTCCCCAGCAG;TGGCCCCCGAGGGCTCGGAG;GGGCTCGGAGAGGTGCAAAG;GCACCTCTCCGAGCCCTCGG	1943
MYO6	-5.119	0.799715	0.158593	0.365461	depleted	4	FALSE	-6.13;-6.06;-4.33;-3.96	GCGCGCCCGACGGCCTGCCG;CTCCCGGAGCGCGCGCCCGA;GTCGGGCGCGCGCTCCGGGA;CGTCGGGCGCGCGCTCCGGG	1944
FCHSD2	-2.65467	0.799691	0.158602	0.365942	enriched	4	FALSE	-5.04;-3.03;-1.8;-0.74	CCGCTAGGGCTCCACCACTC;TGGAGCCCTAGCGGGGAGAG;CCTGAGTGGTGGAGCCCTAG;TGAGTGGTGGAGCCCTAGCG	1945
SMIM14	-5.15148	0.799577	0.158644	0.365461	depleted	4	FALSE	-5.91;-5.62;-4.74;-4.35	GCGCAACAGATTGCAGCGCC;ATGCGCATGCTCGGCAGGCG;GCGGGGCAGCTGGAGTCTCC;GCATGCGCATGCTCGGCAGG	1946
SLC36A2	-2.92421	0.799482	0.158678	0.365942	enriched	4	FALSE	-4.74;-3.15;-2.26;-1.55	GGACGAGGACTCCTGGGAAG;TTCCTGCCTGGAGAAGCCAG;CGAGGACTCCTGGGAAGAGG;CCTGGAGAAGCCAGTGGACG	1947
C2ORF83	-2.77998	0.799412	0.158704	0.365942	enriched	4	FALSE	-4.37;-3.62;-2.92;-0.22	TAAAATCAGATGTATCAGGC;ATGTATCAGGCCGGTCACTG;AACATTATTTGAGATAAATA;GAAGAAATAGACAAATGGGA	1948
LPL	-1.94872	0.799324	0.158736	0.365942	enriched	3	FALSE	-4.55;-4.45;3.14	GCTATAAAATCATAAGTTGG;CTATAAAATCATAAGTTGGG;AAAATCATAAGTTGGGGGGA	1949
EFCAB1	-5.13525	0.799316	0.158739	0.365461	depleted	4	FALSE	-6.33;-5.6;-5.25;-3.37	CTGTAGCTTTGGCTACGTCG;CGAGCAGTCGCTGAGCCGAT;GCAGTCGCTGAGCCGATGGG;ACGTAGCCAAAGCTACAGCT	1950
FUT11	-5.10531	0.799141	0.158803	0.365461	depleted	4	FALSE	-5.71;-5.3;-4.96;-4.45	TGCGCAGCTCGCTCAGCCGA;GACGAGGCCCTACGCCACGG;CTAAAAGCAAAGTGAGCTTT;AGCTCGCTCAGCCGACGGCC	1951
BST2	-4.70807	0.799076	0.158827	0.365461	depleted	4	FALSE	-6.11;-5.98;-5.45;-1.29	GGCCACCCCTTTATTAGCAT;CGTTTCCTATGCTAATAAAG;AGGGTGCTGGAATCTTCTAC;TTCCTATGCTAATAAAGGGG	1952
SLC16A7	-1.96547	0.798775	0.158937	0.365942	enriched	4	FALSE	-5.73;-3.49;-1.38;2.74	AGCATGCTCAGTCGGTCTCC;GTCGGTCTCCAGGCACCGGG;GCGGTGGAGGCCGGCCCGGG;CCGCTTGGAGCATGCTCAGT	1953
OR1I1	-4.26805	0.798762	0.158942	0.365461	depleted	3	FALSE	-7.1;-5.52;-0.18	AAGGAATTTGATGGATTTGA;CAGAACAGTATAGGTTTCCG;AGAACAGTATAGGTTTCCGT	1954
IL17RE	-4.81675	0.798527	0.159028	0.365461	depleted	4	FALSE	-7.27;-5.64;-3.29;-3.07	ATTCCTTCCCCTCCAAGTGG;CACATTCCTTCCCCTCCAAG;CCCTCCAAGTGGAGGGACTG;CTCAGTCCCTCCACTTGGAG	1955
PDE4A	-2.36548	0.798459	0.159053	0.365942	enriched	4	FALSE	-4.97;-3.15;-2.8;1.46	AGGTTCTGGCTGAGGCCCAT;GGCCTCAGCCAGAACCTAGG;GCCTCAGCCAGAACCTAGGT;ATGGGCCTCAGCCAGAACCT	1956
PRKAR2A	-5.16609	0.797978	0.159229	0.365461	depleted	4	FALSE	-6.34;-5.12;-4.85;-4.35	CACTGAGGGCCGGTGCTAAG;CTAGTGGCGCAAGCGCACTG;CTGAGGGCCGGTGCTAAGCG;GGTTGTGACGCACGCCACCG	1957
CHRNB2	-2.7221	0.797826	0.159285	0.365942	enriched	4	FALSE	-4.09;-4.07;-3.96;1.22	ATCGAAGACTATCCCAGCCG;AATCGAAGACTATCCCAGCC;GGGTCCCAGGAAAAAAAAGG;ACCCAGCGTTTCCGCCTCCG	1958
OR51J1	-2.22661	0.797596	0.159369	0.365942	enriched	4	FALSE	-5.63;-4.82;-3.46;5.0	AGAAAATTATGTGTCTGATC;AGTGCTACAGCTTCTGTCAT;CAGGCACACTCCAACAAGCC;ATGTGTCTGATCAGGTGCAG	1959
CD1A	-2.27511	0.797591	0.159371	0.365942	enriched	4	FALSE	-5.01;-3.66;-3.52;3.09	ATCAAAAAGAGCAGGGACAT;GATCAAAAAGAGCAGGGACA;GGAGCATTGGGCAGCACACT;AATAAGAGCATAAAGTGAAA	1960
TAPBPL	-5.08188	0.797558	0.159383	0.365461	depleted	4	FALSE	-6.7;-5.83;-4.83;-2.97	AGGGGATTTCCGGGTGAGGT;TGGGGAGCAAAAGGGTGCAG;GGTCAGGTCTTGAAATCACC;TCAGGTCTTGAAATCACCAG	1961
EPHA1	-2.89865	0.797552	0.159385	0.365942	enriched	4	FALSE	-5.31;-2.33;-2.22;-1.74	ACCTCCTTAAAGGGACAGTA;GCCCTACTGTCCCTTTAAGG;TTAAGGAGGTGAACCAGGTG;TAATCAAATTCAAGAACCGG	1962
ZNF599	-2.3809	0.797029	0.159577	0.365942	enriched	4	FALSE	-4.83;-3.42;-2.61;1.34	AATGTAGTTTGACGGAATCC;GAAGGCAGTGCTACAAGGGA;GTAGTTTGACGGAATCCGGG;AGTGCGCTCCAGGTACCACC	1963
RNF39	-4.93336	0.796981	0.159595	0.365461	depleted	4	FALSE	-5.23;-4.99;-4.83;-4.69	GCGCTCGAAGGCGGTCACGG;TCCCACGGGAGGTAAACACC;GAAAGCGGCAAAAGTTAATG;TCGAAGGAGCCCCCGCACAG	1964
PSD	-2.39387	0.796785	0.159667	0.365942	enriched	4	FALSE	-5.28;-4.93;-4.11;4.75	ATGGAGGCGCCCGATCGCGA;CCTCCCCAGGCTCCTCCCCG;GAGGCGCCCGATCGCGAAGG;GGAGGCGCCCGATCGCGAAG	1965
IL1RL2	-2.15924	0.796609	0.159732	0.365942	enriched	4	FALSE	-5.44;-3.11;-2.14;2.05	TTCCTTCCTACGCTCCACTG;TGCCTTCCCCAGTGGAGCGT;ATTCCTTCCTACGCTCCACT;AAGGAATGTGACATCACACT	1966
CPLX4	-5.06555	0.796553	0.159752	0.365461	depleted	4	FALSE	-6.16;-5.77;-5.31;-3.03	AGTGTATTAATTCAGAAGGT;GCTGAGTGTATTAATTCAGA;TTACCGAAGCATACAATCAG;ATACACTCAGCTAATTTCAC	1967
IL2RB	-1.80623	0.796487	0.159777	0.365942	enriched	4	FALSE	-6.54;-4.07;1.21;2.18	GCAGATCTTTATCTGGCCCT;AGGCCTGGGGTGGAGAGGCG;TGAAACTCCTCAAGCACCCA;TATCTGGCCCTGGGTGCTTG	1968
HSP90AB1	-3.13312	0.796468	0.159783	0.365942	enriched	4	FALSE	-4.0;-3.83;-3.62;-1.09	TCATGGTCCGAAAAAAAGAG;CGTCATGGTCCGAAAAAAAG;ATGACGTCAAGGTGGGCTGG;CATGGTCCGAAAAAAAGAGG	1969
TRAV20	-5.16121	0.79646	0.159786	0.365461	depleted	4	FALSE	-6.54;-5.06;-4.74;-4.31	GGGACAGTACTGTGGCCACG;AAAAGCATGAAAATTACTAG;ACAGTACTGTGGCCACGAGG;ATTGAACCACTGCCACCTCG	1970
KRT77	-2.52619	0.796366	0.159821	0.365942	enriched	4	FALSE	-4.26;-4.14;-3.47;1.76	AATGATAAATGATCGAGTTG;TTCTGCAACTCACAGGTGTG;CACCTTTACAATCCTGAAAG;TTTAAACAGATGTTGCTGGC	1971
EPHB3	-2.07082	0.796101	0.159919	0.365942	enriched	4	FALSE	-6.63;-3.04;0.06;1.32	GGCCGAACCAGCGGGCCTGG;CGCTGAGGCCCCGCCCCTAG;AGTGGGTGGCCAGCCGCTAG;ACTCCAGCTGAGTGCTCTCG	1972
BTNL2	-2.9052	0.7957	0.160066	0.365942	enriched	4	FALSE	-4.67;-3.29;-2.33;-1.34	CATCTAAGAGTGTAAGTCTG;TCCTCCCTGGAACAAAGACA;ACTGCAGGTCATCACAGCAG;CAGCAGGATGAATAGGAAGG	1973
ANKRD2	-1.82636	0.795573	0.160113	0.365942	enriched	4	FALSE	-6.53;-4.13;0.21;3.15	CTTCACCTCGGGCAGCCCCA;CTGGCTCCCCCTGCTCCCTG;CTGCTCCCTGGGGCTGCCCG;CCCACCTGTCACCTTCACCT	1974
IGHV3-72	-5.07436	0.795267	0.160226	0.365461	depleted	4	FALSE	-5.64;-5.2;-5.0;-4.46	GTGAGTGTCCTGGTAAGCAT;AGGACACTCACATCTGCTCT;CAGAGCAGATGTGAGTGTCC;TGTGAGTGTCCTGGTAAGCA	1975
OR5I1	-5.12159	0.795243	0.160235	0.365461	depleted	4	FALSE	-6.74;-4.97;-4.51;-4.27	TTCATCATTATAGCATTGTA;ATAGGAAGTCAACTGTTCAA;AAGGAAAACAACACAGAAGA;TTTCATCATTATAGCATTGT	1976
PTPRB	-5.17429	0.794992	0.160328	0.365461	depleted	4	FALSE	-6.47;-5.66;-4.45;-4.11	AAATGTGCCTTCATGGTGGG;TCCTCCTATTGAATTGTTTG;ACTTCCCCAAACAATTCAAT;TCCCCAAACAATTCAATAGG	1977
SLC13A3	-2.49768	0.794902	0.160361	0.365942	enriched	4	FALSE	-4.93;-3.86;-0.64;-0.56	CCTCTTTCACCCGGTCCCAG;CCCCTGGGACCGGGTGAAAG;TGAAAGAGGCCCGGGAACGT;CCTCTCCCTGCTCCTCCTGG	1978
LRRC8D	-5.32689	0.794889	0.160365	0.365461	depleted	3	FALSE	-6.43;-4.98;-4.58	CCGTCCGGTCAGGCGCTGCA;AAGCGCTCGCAATCACATGG;ATTGCGAGCGCTTTCTCCGG	1979
DAG1	-5.11114	0.794718	0.160429	0.365461	depleted	4	FALSE	-6.52;-5.88;-4.03;-4.02	GAGTGTTGCAGCCAATCCAG;GACAGCCAGTCGGCGCCGCG;ATCCAGCGGCCAGCTCCGCG;CCGACGCAGGCAGAAGCCGG	1980
ZPLD1	-4.96547	0.794712	0.160431	0.365461	depleted	4	FALSE	-5.31;-5.07;-4.81;-4.66	AGGTGCTTGCTGTCCCACTG;ATCTGGTTATAAAGGTTTAG;GAATGTAGAACCTGATTCTG;CCTGATTCTGTGGTTTACTC	1981
PLXNA1	-3.71257	0.794649	0.160454	0.365461	depleted	4	FALSE	-7.78;-3.94;-2.86;-0.27	ACCATGATGCTCACCCCAGC;CCAGCAGGACCAGAGCACCG;AGGAGCACCTGCAGGCTCCG;TCGGTGCTCTGGTCCTGCTG	1982
CTNNA2	-2.59519	0.794605	0.16047	0.365942	enriched	4	FALSE	-4.35;-3.76;-3.66;1.39	GCGTCCTGCCCAAGCGCGAG;GCGGCCCGGATCGCCGCTAG;GCACTGGCTGCCTCCCCTAG;AGGCAGCCAGTGCGCATGCG	1983
CRLF3	-5.34219	0.794495	0.160511	0.365461	depleted	3	FALSE	-6.19;-5.25;-4.58	CCCACGACGACCTTGATTGA;CCCGTCAATCAAGGTCGTCG;CGTCAATCAAGGTCGTCGTG	1984
HCAR1	-4.88806	0.7944	0.160546	0.365461	depleted	4	FALSE	-7.04;-5.89;-3.46;-3.16	ACCGCATGGGAGTGCCCCGT;AGTCAGGCAAAGGTTACGGG;GTCCTCTCCCTCATCCCACG;TCCCACGGGGCACTCCCATG	1985
OR4K15	-3.39817	0.794008	0.160691	0.365942	enriched	4	FALSE	-4.05;-3.96;-2.88;-2.71	ACAGCTAGTACAGCTAAGTA;GTTAAAGGGGAGGGTTGTCA;TATGGAAGATTGCGTTAAAG;GAAGATTGCGTTAAAGGGGA	1986
FCRLA	-4.96689	0.793676	0.160814	0.365461	depleted	4	FALSE	-6.59;-5.87;-5.11;-2.3	AGATGATGCTGAAAGCGTGT;TGGCTTTCATCATTCAGATT;GAAAACAGACCCCAGATGCA;AACCTCTCAGATTAGAAAAG	1987
PCDHA3	-2.4755	0.793519	0.160872	0.365942	enriched	4	FALSE	-4.33;-4.2;-3.42;2.05	GAAAGTTCAAACGACATACA;GATAAAATATAAGGACTTTG;GGACTTTGAGGAGTGACCGA;TGTGGAGAAAGACCTTGTGG	1988
COLEC12	-5.05074	0.793468	0.160891	0.365461	depleted	4	FALSE	-6.65;-6.03;-4.5;-3.01	CGAGGGCAGGCGCGGGCCGA;AGGGCGGGCGAGAAAGTGCC;AGAAAGTGCCCGGCGAGGGC;GGCGAGAAAGTGCCCGGCGA	1989
STYK1	-4.71016	0.793358	0.160932	0.365461	depleted	4	FALSE	-5.99;-5.82;-5.56;-1.47	GTTGCAGCAGAGGTTTCCTG;GTGGCGAGTCCCGGAAACCT;ACTCGCCACACTCGAGCCAC;AGGGAAGTCTGCGGGCTCCG	1990
CYTH3	-1.92961	0.792986	0.16107	0.365942	enriched	4	FALSE	-5.92;-4.0;-1.29;3.49	CCGGCCCGGCCGGTTCCCGA;CCCGCGGTGGGCGGGGCGTG;TGCCCCGCCTCTGCCCGCGG;CCATGCCCCGCCTCTGCCCG	1991
ZFP90	-5.18182	0.792982	0.161071	0.365461	depleted	4	FALSE	-6.45;-5.64;-4.71;-3.93	GCGCGTTAGGGACCCTTGCG;CGCGTTAGGGACCCTTGCGA;ACCCTTGCGAGGGCCGAGGG;GCCTCCCTCGGCCCTCGCAA	1992
NO_SITE_123	-2.23399	0.792894	0.161104	0.365942	enriched	4	TRUE	-5.54;-3.06;-1.14;0.8	GATCGAGTGACACCCACCCG;GATCTTACCACTCGTCGTAG;GATCCCCTACGCTTCAACCT;ACAACAATTACTGGCCGCGA	1993
LRRC8C	-2.22189	0.792799	0.161139	0.365942	enriched	3	FALSE	-3.94;-3.78;1.06	TAGCCGGGCTGCGTGCGGGG;CCCGCACGCAGCCCGGCTAG;GGCGGGCGGTGGCGACCCCG	1994
LEMD2	-5.11943	0.79279	0.161142	0.365461	depleted	3	FALSE	-5.24;-5.12;-5.0	GGTCGGTCGCCATGTTGGGA;GGCCACGCGCCATGATGGGA;TTTGGTCGGCCATGATGAGG	1995
IGLV10-54	-4.12225	0.79278	0.161146	0.365461	depleted	4	FALSE	-6.9;-5.8;-5.24;1.46	TTTGAGTAACCAGCACATGG;TAACCAGCACATGGAGGCCC;ATCTTTGAGTAACCAGCACA;GTAACCAGCACATGGAGGCC	1996
NOP56	-2.79598	0.792462	0.161264	0.365942	enriched	4	FALSE	-4.7;-3.43;-2.08;-0.97	ACCATCTCCGGCCTTTGGAG;GCCGGGGACGACACCATCTC;GCTCCGGGCGATACCACCCT;CCGGGCGATACCACCCTGGG	1997
GPR34	-3.93901	0.792207	0.161359	0.365461	depleted	4	FALSE	-6.77;-5.57;-5.53;2.12	TTATGTTCATATGTGGTGGT;TATGTTCATATGTGGTGGTA;AAAGTTGTTCCATGGTAGTA;TTGAGCTTAAAGTTGTTCCA	1998
LTBR	-2.35519	0.79205	0.161417	0.365942	enriched	4	FALSE	-4.67;-3.84;-3.14;2.23	CAGGCTTGTCTGCCTCGATG;GGAGGCCGGTTCCGGCCCCG;TTGTCTGCCTCGATGCGGGG;GAAAGCACGTGAGGGCCGCG	1999
RAB40C	-2.17722	0.791979	0.161444	0.365942	enriched	4	FALSE	-6.31;-2.91;-0.23;0.74	CGGTGCGACCGGAGGTCTGG;TGAAGAGGCGGTGCGACCGG;GGAGGTCTGGCGGCGCCGTG;ACACGGCGCCGCCAGACCTC	2000
CLEC4E	-4.45224	0.791549	0.161604	0.365461	depleted	4	FALSE	-7.38;-5.68;-2.56;-2.18	AGTTAATATTCTACATCTAT;AAAACTCTCCTGTTTCCCCA;ACACAAATAGGCTAGCCATG;TAGAATATTAACTTGTTCTG	2001
OR12D1	-2.32936	0.79144	0.161644	0.365942	enriched	4	FALSE	-5.59;-2.83;-1.38;0.49	TCACAGCCAGAGAAGACTGT;ACACCACTGCACTTCAGCCT;GAGACTCTCTTGAACCCAGG;TTAATATATTTCTTTCTCCC	2002
GPSM2	-2.78382	0.791381	0.161666	0.365942	enriched	4	FALSE	-4.56;-3.36;-3.0;-0.22	CTGTCACCTTGACACGCAGA;TCTGCGTGTCAAGGTGACAG;GGTTCCCCAGGACTGCGAAG;CCCCAGGACTGCGAAGAGGG	2003
PAPPA	-2.27921	0.791355	0.161676	0.365942	enriched	4	FALSE	-4.95;-4.21;-0.46;0.5	CTCCTTCTTCTCAAAATGAA;GCTTGTTTACTCATCTTCTG;CTTGTTTACTCATCTTCTGA;AGGGACTCATTCAATTGGGA	2004
LDLR	-3.23668	0.791026	0.161798	0.365942	enriched	3	FALSE	-3.56;-3.28;-2.88	AGTGGGAATCAGAGCTTCAC;GCAAGAGGAGGAGTTTCGAA;CTTCACCTCACTGCAAGAGG	2005
CLASP2	-2.12063	0.791001	0.161808	0.365942	enriched	4	FALSE	-5.25;-4.1;-2.56;3.43	AGGTGGCTGCGGAAACCGCT;CGGACCCCAAGTCTCCCTAG;AGGACCTCTAGGGAGACTTG;AGAGGTCCTATCGCTCCCAG	2006
OR1A2	-2.55601	0.790818	0.161876	0.365942	enriched	4	FALSE	-4.99;-3.3;-1.84;-0.1	TAGCCATGGCTAATGAAAAG;GTAAAAACCAGGTATAGCCA;AATAATTAAAAACGTTTAAG;CCATGGCTAATGAAAAGTGG	2007
MAP4K1	-5.15405	0.790674	0.161929	0.365461	depleted	4	FALSE	-5.97;-5.64;-4.85;-4.16	TGGGGCAGGAAGCGAGAGTG;ACAGTCGTGCAGTGCAGCTG;CAGAGGCTCTCAGAGCCCAG;GCTCCACCCCCCCGTCCCCT	2008
APLP1	-3.55441	0.790611	0.161953	0.365942	enriched	4	FALSE	-3.95;-3.83;-3.59;-2.85	TGGTCAGGACAATAGCGTGG;TCCTGGTCAGGACAATAGCG;AGCAGCTCGGGAACCCCGGG;CGCTATTGTCCTGACCAGGA	2009
GJA4	-2.8325	0.790422	0.162024	0.365942	enriched	4	FALSE	-4.69;-3.66;-1.55;-1.43	AGACTCCCTAAACCCACTCC;GACTCCCTAAACCCACTCCG;ACAGGCCCACCTCCCCGGAG;TCCCTAAACCCACTCCGGGG	2010
CD27	-2.82973	0.790236	0.162093	0.365942	enriched	4	FALSE	-5.29;-2.46;-2.23;-1.34	AAGGAAGGCTCATGTGTTGG;ACGTGCTTCATGAGCAGGAG;ACTAAGGAAGGCTCATGTGT;GGAGAGGCGGAAACTAAGGA	2011
BMP1	-4.29983	0.790126	0.162134	0.365461	depleted	4	FALSE	-7.09;-5.9;-4.78;0.57	CCCGCCCCCCGCTCGGTCCG;CTGGAGCCCGAGGACGAGCG;CGAGGACGAGCGCGGAGCCG;CCTGTCTCCCGCCCCCCGCT	2012
HS6ST3	-5.1144	0.790007	0.162178	0.365461	depleted	4	FALSE	-6.58;-4.95;-4.51;-4.42	CCTCCATGCCCCTGACGCCG;GCCCCTGACGCCGAGGCGTG;CCTCGGCGTCAGGGGCATGG;CCCCGGCTCCTCAAGCCCCG	2013
ART4	-2.51914	0.789824	0.162247	0.365942	enriched	4	FALSE	-5.02;-3.53;-1.22;-0.31	AGATGAGCCTATAGACACCC;GAGCCTATAGACACCCAGGG;TAAGATTGGCATGCGCAGGG;GATGAGCCTATAGACACCCA	2014
FAM222A	-5.16794	0.789657	0.162309	0.365461	depleted	4	FALSE	-6.28;-5.31;-5.09;-4.0	CGGCTGAGAGGCGGTTACCA;AGGCGGTTACCAGGGTGACG;GCGGCACCGCGTCCTGCGAG;AATCAGCGGCGGCTGAGAGG	2015
B4GALT5	-2.02221	0.789639	0.162316	0.365942	enriched	4	FALSE	-5.39;-3.87;-1.34;2.5	GGGCGCCGAGCGAGGGTCGG;TGTGGGCGCCGAGCGAGGGT;CGGCGGCGAGCGCAAGCGCG;GCTCGCCGCCGACCCTCGCT	2016
EPPK1	-3.06914	0.789638	0.162316	0.365942	enriched	4	FALSE	-4.83;-2.83;-2.75;-1.87	CAGGTGCCGGAAACCCCGCG;CCCAGGTCGGGGCCCCGACG;CCCCGCCCCGCCCCGCGTCG;GGGGTGCAAGCGCCAGGCCC	2017
IGLC3	-3.87941	0.789518	0.162361	0.365461	depleted	4	FALSE	-6.35;-5.7;-5.7;2.23	AGACACAGAGCCCCTGAACA;GTTGGGGTGCCCTTGTTCAG;GAAGGTCTATGCCAGGCAGA;CTCAGTATATGATGAGGTGT	2018
ANKRD45	-3.09373	0.789517	0.162362	0.365942	enriched	4	FALSE	-4.51;-3.24;-3.0;-1.63	ATTCTTGGTTGCAAAGGCGC;CTATAATTTCAGTCTCTGGG;AGCCAGAGTGGAAAACAGCC;AAAGGCGCAGGAAGCCAGAG	2019
GABRA1	-2.1677	0.789516	0.162362	0.365942	enriched	4	FALSE	-5.65;-2.91;-2.3;2.2	GGATTGGTCTCCAGATCCAG;TGGTCTCCAGATCCAGAGGC;TGCTGCATATAAAAAATGGG;AGGAAGGTGGTACCAGCCTC	2020
ANO10	-2.59296	0.789503	0.162367	0.365942	enriched	4	FALSE	-4.31;-4.3;-2.33;0.57	TAGATGCGGTCACACGCAGG;AGATGCGGTCACACGCAGGG;AGAGGCGGGGCCTCACTGGG;CCCGGAGCTACCGCCCAGTG	2021
OR5AP2	-3.07751	0.78917	0.162491	0.365942	enriched	4	FALSE	-4.57;-3.25;-2.71;-1.77	TTCAATAAAGAGTTAACTGT;ATAAGAAAGAAGATGCACAG;AAGCATAATAAAAGGTATGT;AAAGTGAAAAGCATAATAAA	2022
MTCL1	-5.01515	0.788787	0.162635	0.365461	depleted	4	FALSE	-5.9;-5.66;-5.42;-3.08	ATGCGCACGGGCCTGGGCGA;CGCGTGCGGCTTCTCTCAGC;GCGTGCGGCTTCTCTCAGCC;GGAGGTGGGGCGCGCGCGTG	2023
MARVELD2	-2.75975	0.788706	0.162665	0.365942	enriched	4	FALSE	-4.36;-4.02;-2.35;-0.31	CGCGGCAATGACCACACACT;CGAGCAGCCTGGGCCCAGAG;TTCCAAAAGAGCCCAGTGTG;TCGCGGCAATGACCACACAC	2024
SCIMP	-2.06587	0.788688	0.162672	0.365942	enriched	4	FALSE	-5.0;-4.9;-1.24;2.88	ACGCCAGGGTCTCTGCCCCG;GTTGCCTAGAGATGACGCCA;CCAGGGAAGCTCATGACCCA;TCTGGCTTCTGGACAGCCGT	2025
PRKCE	-2.30896	0.788654	0.162684	0.365942	enriched	3	FALSE	-4.85;-1.1;-0.97	CTCGCTCGCACACCGACAGA;GCGGTCTCCTCTCCCTCTGT;ACAGAGGGAGAGGAGACCGC	2026
ATP8B4	-4.98329	0.788503	0.162741	0.365461	depleted	4	FALSE	-5.29;-5.28;-5.22;-4.15	CAGCTTCCGGTGGTGGTAAG;TCTTGACCACTTACCACCAC;TGCCATCTAGCAGCTTCCGG;CAGCATCTCATCAGAAGAAG	2027
TRPM1	-2.57894	0.788374	0.162789	0.365942	enriched	4	FALSE	-5.56;-2.42;-1.99;-0.34	ATCGCTTCACAGCAATCATG;CAGAACAGCCTGGAAGCTTG;CACAGCAATCATGAGGGCCC;TCGCTTCACAGCAATCATGA	2028
APP	-3.07743	0.788228	0.162844	0.365942	enriched	4	FALSE	-4.46;-3.38;-2.88;-1.59	CGCGTGCACCTGTGGGCGCG;GACCCCTAGCGGCGCCGCCG;CACCCGAGAGAGACCCCTAG;GAGCGGGCGCAGTTCCCCGG	2029
ARHGAP21	-3.0169	0.788165	0.162868	0.365942	enriched	3	FALSE	-3.71;-3.14;-2.21	CAGCCCCAGAGCCTCCCCTG;AGCCTCCCCTGGGGAGGGGA;TTCAGCCCCAGAGCCTCCCC	2030
SCN2A	-2.29349	0.788116	0.162886	0.365942	enriched	4	FALSE	-5.65;-3.23;-0.49;0.19	GCTGACTGCTACATAGCCAA;CAAAGGAACGTGAATTAAGA;CTCCATCTCCTGGTCAAAAG;CATCTTAATTCACGTTCCTT	2031
PSG2	-1.99955	0.7881	0.162892	0.365942	enriched	4	FALSE	-5.29;-4.72;-1.24;3.25	CAGGTGAATACTTCAGGGTT;GAGGATGTGTCTTGTCTCAG;AGAAACAGGTGAATACTTCA;AGGATGTGTCTTGTCTCAGA	2032
LIFR	-3.2294	0.788049	0.162911	0.365942	enriched	4	FALSE	-4.75;-2.95;-2.69;-2.52	ATCGGCGGGGGCGCGCGGGT;CGCGCGGCCGGGGATCGGCG;CCCTGACCCGCCCCTGCCCC;GGGGATCGGCGGGGGCGCGC	2033
SASH3	-4.50395	0.788006	0.162927	0.365461	depleted	4	FALSE	-6.46;-6.44;-4.37;-0.75	AATCTCTGGAGACTGAAGCT;TGGACTTCCTTCCTCCCTAG;ACAGCAATCGCAGCCCCTGC;CTTCCTTCCTCCCTAGGGGC	2034
OR1L8	-4.31514	0.787543	0.163101	0.365461	depleted	4	FALSE	-7.3;-5.31;-4.97;0.32	TTAGCTACTGTGCTAATTGT;GGACCCCATCAAGGACCATG;CTACTGTGCTAATTGTGGGA;AAGTCTTTGTTTCTTCTGTT	2035
TRAV26-1	-4.50466	0.787495	0.163119	0.365461	depleted	4	FALSE	-7.22;-6.01;-3.55;-1.24	GCTCTCATTGTGTTGTTGTC;GCTACTAGTAAAGACTTGCA;TCAGGAACATGACTAAACCT;GAACATGACTAAACCTGGGG	2036
NPY4R	-4.91137	0.787258	0.163208	0.365461	depleted	4	FALSE	-5.82;-5.68;-5.51;-2.64	TGCCTGCGTGCGGAGTGGAG;AGCCGCATCTTGAGCCCCCA;GCTCCCCAGGGCGAGTGCTG;GGACCCCAGCACTCGCCCTG	2037
CEACAM19	-5.18119	0.787202	0.163229	0.365461	depleted	3	FALSE	-5.39;-5.31;-4.84	TGACTCACTTGAAGGCTCTG;CCTTCAAGTGAGTCAGCCAC;CCTGTGGCTGACTCACTTGA	2038
FAM129A	-3.25033	0.786577	0.163464	0.365942	enriched	4	FALSE	-4.17;-3.58;-3.56;-1.7	CTCCTCGGTTGCCAGCCCGT;CCCGTCGGAGCTCACCAGCT;CCGGCCCACGGATCATCAGA;CCACGGATCATCAGAAGGCG	2039
ATP2B2	-2.876	0.78648	0.163501	0.365942	enriched	3	FALSE	-3.91;-2.85;-1.87	CATCCCCCAGCCTCCGGCAG;CCGGCAAAATGCAATCTCGG;GCCGGCAAAATGCAATCTCG	2040
SLC8A2	-2.98321	0.786427	0.163521	0.365942	enriched	3	FALSE	-3.64;-3.35;-1.96	CCGCCTCCTCCCCCTCTCTC;GGGAGGCGGCGAGGGAGCGA;GGGGAGGAGCCGGAGAGAGG	2041
C11ORF24	-4.5634	0.786116	0.163638	0.365461	depleted	4	FALSE	-6.57;-6.43;-3.96;-1.29	TGTGGCGAACGGAGGCGAGC;GCGGGGCCTGTGGCGAACGG;GAGGCGAGCCGGAAGTGGGG;AACGGAGGCGAGCCGGAAGT	2042
CAMK1G	-2.1433	0.786109	0.163641	0.365942	enriched	4	FALSE	-6.21;-3.18;0.07;0.75	TACTCCCCTTTAAGGCTGCG;GGGAGTAAAAGTAGCTAGGG;GTAACCACGCAGCCTTAAAG;AAAGGGGAGTAAAAGTAGCT	2043
PLAT	-5.08785	0.786099	0.163645	0.365461	depleted	4	FALSE	-6.25;-5.99;-4.09;-4.02	ACAGGGCCATGAGGGAGCTG;CGGCTGGGCGGGTTTCTGTG;GCTCAGTGGACAGGGCCATG;CTCAGTGGACAGGGCCATGA	2044
MCHR2	-5.13462	0.785947	0.163702	0.365461	depleted	4	FALSE	-6.43;-5.54;-5.1;-3.47	TTTCAAGTGCTTATCTAGAC;AAACACCTACAAATGTTCAC;AAGTTCCTGTGAACATTTGT;AGTGTTTATTGATGTACCAA	2045
IGLV3-25	-1.94449	0.785724	0.163786	0.365942	enriched	3	FALSE	-6.14;-4.22;4.53	ATGTCACCCAAACCAGCTGT;GTCACCCAAACCAGCTGTGG;GATGTCACCCAAACCAGCTG	2046
CYP20A1	-2.30946	0.785422	0.1639	0.365942	enriched	4	FALSE	-5.51;-5.13;-3.49;4.89	GAAAGAGCAATGGATCGCCG;GGCCTCGGTCACGCCCCCAG;AATGGATCGCCGAGGAGCCG;GGAAACCAACGGGCCGCTGG	2047
ATP1A1	-3.86263	0.785166	0.163996	0.365461	depleted	4	FALSE	-7.31;-6.06;-2.85;0.77	CGGCCGGTGTCAGGTTGCTC;CCGTGGGCGGGGTTTCGGGA;AGCAACCTGACACCGGCCGT;TTACCGGAGCAACCTGACAC	2048
SLC7A4	-5.08798	0.78506	0.164036	0.365461	depleted	4	FALSE	-6.42;-5.92;-4.02;-4.0	GGGTGAAATATCTGGGTGTG;GTCGTTACCGGAGCTCACCG;CCTTGCGAGGTCGGGCAGAG;GCTCCGGTAACGACCTTGCG	2049
P2RY8	-2.14791	0.785034	0.164046	0.365942	enriched	4	FALSE	-7.13;-3.08;0.12;1.51	GAGTGTTCAGACAGTTACAG;AGCCTGAGTCGCAACCGTGG;CACCTCCCAGCGCACCACCA;CTAAGCCTGAGTCGCAACCG	2050
IGLV3-19	-2.04192	0.784622	0.164202	0.365942	enriched	4	FALSE	-5.25;-4.72;0.74;1.06	TCAGGGCTCAGACAAGAACC;TTTATTCTTGTGTCGTCGTT;ATTCCCTAAAACATTTGTCC;ATTCTTGTGTCGTCGTTAGG	2051
FGFR3	-5.01297	0.784419	0.164279	0.365461	depleted	4	FALSE	-5.41;-5.37;-4.73;-4.55	CAGGGCACGCCCCCTCGGGG;GGTCCCCGCCCGGCTCGCGG;ATGCCCCGCTCCGCCCCGAG;GGATGCCCCGCTCCGCCCCG	2052
DNAJC18	-2.60163	0.784391	0.164289	0.365942	enriched	4	FALSE	-4.27;-4.14;-3.24;1.24	GGGCACTGGACTACAACTCC;TTCCACAGATCTCCTGACGA;AGAAGTGCTCGACCTTCGTC;GACCTTCGTCAGGAGATCTG	2053
NO_SITE_59	-4.66127	0.78434	0.164309	0.365461	depleted	4	TRUE	-6.33;-5.73;-5.51;-1.08	CCCTTAAAGTGACGGACGAA;AAGCAGCGACTACTCGACGC;CCGACTGCCGAGCTAGGCGT;CCGACCGTGTGAGAGTACGT	2054
OR52K2	-3.25096	0.784239	0.164347	0.365942	enriched	3	FALSE	-3.56;-3.33;-2.86	AAGCTGTTTATAAAAACACT;AGCCTTATTGAGAAATCAAG;TTATAAACAGCTTAAGGGCA	2055
IGHV1-69	-5.52937	0.784235	0.164348	0.365461	depleted	2	FALSE	-6.2;-4.86	TTTCTTTCTCATCCTAGATC;CACAGCTCAAAGCCTGATCT	2056
RTL8C	-5.07267	0.784081	0.164407	0.365461	depleted	4	FALSE	-5.69;-5.48;-4.58;-4.54	GGACCACCCGGCTTTGTGGG;AGGCCGGCCTAGGCTTGGGT;ACTCCGCCCACAAAGCCGGG;CCTGCGTACTAGGGACCACC	2057
AAK1	-2.22884	0.784055	0.164416	0.365942	enriched	4	FALSE	-6.22;-4.48;-3.42;5.2	GTTGGGTGGATGGAGCCGGG;CCGGCTCCATCCACCCAACC;GCGGCGGGTCAGTCTCCGCC;CGGTTCACTTCCTGGTTGGG	2058
NO_SITE_46	-3.03609	0.783952	0.164455	0.365942	enriched	4	TRUE	-4.15;-4.09;-2.71;-1.19	CATACCCGGTGTTTCCTAGC;CAGTGCCGGTAGCGGCACGG;CATACCCGCGCCGTGACTCC;CATACTGTTATCGACCCGCA	2059
LRP1B	-2.8207	0.783932	0.164463	0.365942	enriched	4	FALSE	-4.28;-4.2;-2.23;-0.57	ATCAGTGAATTCCCATCCGC;GATTTATGTGAACGACGAAG;AACGACGAAGGGGTGTGTGG;GTGAACGACGAAGGGGTGTG	2060
CD244	-5.12571	0.783639	0.164574	0.365461	depleted	4	FALSE	-5.99;-5.5;-4.56;-4.45	ATATGGAGAGACCCCCATGG;CTTGGGCTGAAGCAGAGAAC;CCATGGGGGTCTCTCCATAT;AGAGAATTGGAAGACTTCTT	2061
ATP2C2	-3.94003	0.783639	0.164574	0.365461	depleted	4	FALSE	-7.06;-6.26;-2.3;-0.13	CGCTGTCCCCAGAGCCCCTG;GGGTCCCAGGCGAGCTCGCG;CGAGCTCGCCTGGGACCCCA;AGGGGCTCTGGGGACAGCGC	2062
ZSWIM8	-4.14442	0.783264	0.164716	0.365461	depleted	4	FALSE	-6.18;-5.88;-5.59;1.06	ACATCCGCCCGTACCCGATC;CGCGCGCTCGGGATCCGGAT;ATGTCTGAGGGTGGGCTCGA;GGATCCGGATCGGGTACGGG	2063
ADGRE5	-3.49903	0.783193	0.164743	0.365942	enriched	4	FALSE	-4.45;-3.28;-3.16;-3.11	CCGAGGCCAGGACTTTATGA;TGTGTGTATGCAGCGCCCCT;GCAATAAAAACACAGACCCA;TGCAATAAAAACACAGACCC	2064
LYST	-4.73189	0.783024	0.164807	0.365461	depleted	4	FALSE	-6.05;-6.01;-5.36;-1.5	ACACGCGCGAGGCGGAGCCA;AGGGCGCACGCGCAGACGAG;CGGGGCTTACACGCGCGAGG;AGGCGGGGCTTACACGCGCG	2065
TRPV3	-3.76949	0.782588	0.164973	0.365461	depleted	4	FALSE	-7.01;-6.37;-3.57;1.86	GGTGACTCACACGGGCCACG;CTCACACGGGCCACGTGGGT;CACAGCAGCCTCATCCCCAC;GCAGCACCCGCCCACCCACG	2066
SULF2	-3.60594	0.782529	0.164995	0.365942	enriched	4	FALSE	-4.11;-3.68;-3.57;-3.07	GCTCTTAAATCGCCCCAGCC;GGGCTGGGGCGATTTAAGAG;GAGCCGGACTTTGGCTGGGG;CGATTTAAGAGCGGTCCGGG	2067
CANX	-2.12156	0.782232	0.165108	0.365942	enriched	4	FALSE	-4.88;-4.85;-1.12;2.37	CGCAAGCCCCGACATCCGGT;GCGTAGAGCGATGCCCACGC;CGCCGGCCAACCGGATGTCG;ACCGGATGTCGGGGCTTGCG	2068
RTP4	-2.08145	0.782138	0.165144	0.365942	enriched	3	FALSE	-5.35;-5.08;4.18	GAGACAAACAGTTTCAGTTT;ACAGTTTCAGTTTCGGTGTT;TCTTTATCTCTCTCTCAGCA	2069
PTP4A1	-3.99992	0.781832	0.16526	0.365461	depleted	2	FALSE	-7.04;-0.96	AACCCTCCAGCCACCAATCG;ACGTCGCGCCGGCTATAAAG	2070
ADRA1A	-2.07061	0.781755	0.165289	0.365942	enriched	4	FALSE	-6.04;-3.18;-1.8;2.73	CCCAACCCCCTCTAGGCCAG;CCTGTTGCCGTAGAGTAATA;TCCTCTGGCCTAGAGGGGGT;GCTAGAACCCAACCCCCTCT	2071
SIGLEC9	-5.06639	0.78172	0.165303	0.365461	depleted	4	FALSE	-5.69;-5.23;-4.88;-4.47	GTCTGGGGTTAGAGGTGCCA;ACTGCGGGCTCAAGACTTAG;GACGATGCAGAGTTCCGTGA;AGCAGCATGTCTGGGGTTAG	2072
C16ORF52	-2.07247	0.781441	0.165409	0.365942	enriched	4	FALSE	-5.46;-4.99;-1.84;4.01	GCGCCCCAGCTCCGTCCTCC;GAGCCGGGAGGACGGAGCTG;CCAGCTCCGTCCTCCCGGCT;AGGACGGAGCTGGGGCGCGG	2073
GPC2	-2.00781	0.781393	0.165427	0.365942	enriched	3	FALSE	-5.36;-0.72;0.05	TGTAGCGCGGAAGCTCGGCA;AGCGCGGAAGCTCGGCAGGG;GCCAATGTAGCGCGGAAGCT	2074
VSIG10L	-3.35235	0.781168	0.165513	0.365942	enriched	4	FALSE	-4.28;-3.51;-3.25;-2.37	GATCCTCAACCCCAGTGTGG;CAAGATCCTCAACCCCAGTG;GCAGCTCAGCCACCACACTG;GGGCAGCTCAGCCACCACAC	2075
KCNAB2	-2.04859	0.780998	0.165578	0.365942	enriched	3	FALSE	-5.06;-4.96;3.88	TGCCTAGCGCGTGACCCAGG;CTAGGCATGCCTGAGAGCAA;CGCTGCTCATCCAGGAAGGT	2076
TIMP1	-2.32794	0.78091	0.165611	0.365942	enriched	4	FALSE	-6.8;-2.22;-1.3;1.01	AGGAATAGTGACTGACGTGG;CCCGGGCGAGGCCCAGGGAG;CCGGGCGAGGCCCAGGGAGA;GCTGGCCCGGGCGAGGCCCA	2077
NO_SITE_198	-5.12641	0.780869	0.165627	0.365461	depleted	4	TRUE	-6.08;-5.52;-5.17;-3.72	TCAACTATGAACCGCCGTGC;ACCGCGCATCATTGACGGTG;TCAACTTAACCTCGAGTCCG;TCAAACGCCCGGGCGCCCCA	2078
MTSS1	-4.889	0.780866	0.165628	0.365461	depleted	4	FALSE	-6.52;-6.08;-4.85;-2.1	GGCGCGCTCTCGCGGCCGTG;GAGGGGCGCACGCGCGCTCG;GCTCCCGGGGACGTTCGGAG;CGGCCGTGCCCGCCAAGCGG	2079
NPTX1	-3.02597	0.780508	0.165765	0.365942	enriched	4	FALSE	-4.58;-3.25;-2.98;-1.29	AATCCCGCTTTAATTGTCCG;GTCTCACGAGCGCGCCACCG;CGGGCCGCGGACAATTAAAG;GACGCGAGCGGAGGCAGCCC	2080
GABRE	-3.41167	0.780415	0.1658	0.365942	enriched	4	FALSE	-4.19;-3.66;-3.25;-2.54	GGAAATCTCCGACGACGTGA;ACGTGACGGCTGCTGCGGTG;ACGTCGTCGGAGATTTCCAT;GTCGGAGATTTCCATCGGGG	2081
SLC16A10	-3.44197	0.780355	0.165823	0.365942	enriched	4	FALSE	-4.22;-3.58;-3.3;-2.67	TCCGAGGCCCAATCATCTGG;GATTGGGCCTCGGAGAGCGG;CGCCCCGCCTCCGCTCTCCG;GATGATTGGGCCTCGGAGAG	2082
STIL	-5.51432	0.780312	0.165839	0.365461	depleted	2	FALSE	-5.91;-5.12	TACGTAACGGCGACCGTGCG;GCACGGTCGCCGTTACGTAT	2083
AKAP12	-1.38185	0.779533	0.166137	0.365942	enriched	2	FALSE	-4.25;1.48	GATGAAGCGAGGGAAAAACC;ATGAAGCGAGGGAAAAACCG	2084
RNF145	-2.34874	0.779408	0.166185	0.365942	enriched	4	FALSE	-5.39;-4.83;-3.81;4.63	CCGCACCGCCTCCGGTGCGT;GTCTCCCGCCCACGCACCGG;CCCACGCACCGGAGGCGGTG;GCGGTGCGGAAAGCACTCCG	2085
IGSF9B	-2.20668	0.779313	0.166221	0.365942	enriched	4	FALSE	-4.8;-4.55;-1.43;1.95	GCTCAGCCTTCCGCCCGTCG;CGCCCGTCGCGGCGCGAAGG;GGCGGCGCCCAATAGGCGGG;GGGCGCCGCCCGCAAGCCGG	2086
PROM2	-2.5611	0.779173	0.166275	0.365942	enriched	4	FALSE	-6.33;-1.9;-1.9;-0.11	CTTCCACCCGAGGCCACCAA;TTGGAGCATAGGAAGGGCAG;CCTGCCTTGGAGCATAGGAA;CCACCCGAGGCCACCAAGGG	2087
ICAM5	-2.64919	0.778941	0.166364	0.365942	enriched	3	FALSE	-4.48;-1.8;-1.66	CGTTGGTAACTTGGTTTCCA;GTAACTTGGTTTCCAAGGAG;TAACTTGGTTTCCAAGGAGG	2088
TRAV6	-4.21678	0.77882	0.16641	0.365461	depleted	4	FALSE	-6.63;-6.06;-5.14;0.97	ATTAGGCCAGTATGTGTAAG;GTTCACTGCATAGCTGGATT;GGATTAGGCCAGTATGTGTA;GTTCAGCCCCTTACACATAC	2089
BTK	-3.12346	0.778787	0.166423	0.365942	enriched	4	FALSE	-4.32;-3.91;-2.39;-1.87	GGTCCCAAGCAAATGAAGGG;GTGGAATAGGGACGGCAGCA;AAGGGCGGGGACAGTTGAGG;AGAGGTCCCAAGCAAATGAA	2090
SLITRK1	-4.86052	0.778499	0.166533	0.365461	depleted	3	FALSE	-6.11;-6.1;-2.37	ACAGGCGCACTGCCTGTGCA;CAGTAGATGAGATTCTGTAA;TCAGTAGATGAGATTCTGTA	2091
FMNL1	-5.0877	0.778297	0.166611	0.365461	depleted	4	FALSE	-5.84;-5.6;-5.18;-3.74	GAACTGCGGTTTGCGCGCAC;CGCCGGGCACCCAGCCCCAG;AACTGCGGTTTGCGCGCACG;CCCTGGGGCTGGGTGCCCGG	2092
SSTR5	-2.02492	0.778218	0.166641	0.365942	enriched	4	FALSE	-6.64;-5.75;1.37;2.92	CCCGGTGATCCCGCGCCTCC;CCCCAGCCCCGCCTGCCAGG;GTGATCCCGCGCCTCCTGGC;CCCCGCCTGCCAGGAGGCGC	2093
SLA2	-4.17556	0.778089	0.166691	0.365461	depleted	4	FALSE	-5.87;-5.78;-5.69;0.64	CCCCAAGTTCCTGTTTCTAG;TTTGCTCCACGATCATGACA;CCCCTAGAAACAGGAACTTG;CTGCTGCCTTGTCATGATCG	2094
TMEM30A	-2.67661	0.777836	0.166788	0.365942	enriched	4	FALSE	-5.34;-5.34;-4.77;4.75	CGTCACAGGACAGATGATCA;AAAGGGGAGGAGGATAGAAG;GGAGAAGAAGGAGGGACATG;AAGGGGAGGAGGATAGAAGC	2095
SLC5A12	-3.17242	0.777611	0.166874	0.365942	enriched	4	FALSE	-4.14;-4.14;-2.64;-1.77	ACGAATTAAAAATGCTGAGG;ACTTAAGGTTAAACATTTCT;TCTGAAATTAATAACCACTG;CCAGTCCATTCCACCCCCAG	2096
GID8	-3.4531	0.777589	0.166882	0.365942	enriched	4	FALSE	-4.0;-3.84;-3.77;-2.21	ACCAATGAAGCGCCCCCGCG;AATGAAGCGCCCCCGCGAGG;CTGTCGCGAGAGGTGCTGAG;TCGCGAGAGGTGCTGAGGGG	2097
SNRK	-2.37799	0.777551	0.166897	0.365942	enriched	4	FALSE	-4.71;-4.22;-3.51;2.92	TCACTGTGACGTCAGCGCTG;GCGCACCTGCGGCCGGCGCG;GCCCCGCCCTGCCCTTCCCG;CTGTGACGTCAGCGCTGGGG	2098
LAMC2	-2.26049	0.777157	0.167049	0.365942	enriched	3	FALSE	-4.38;-2.71;0.31	AAACACACAGAGCACAAACC;TGACTCACCTGTGAATAAGG;GCTGGGTCCTCCTTATTCAC	2099
PTTG1IP	-1.93231	0.777068	0.167083	0.365942	enriched	4	FALSE	-6.69;-5.21;1.83;2.33	GAGGCGAGCCCGTTGGCGAG;TGAACCTCAGCCGCGCCGGG;GCTCCTTTCCTCTATCGCGC;AACGGGCTCGCCTCCCGGCG	2100
BFSP1	-5.09162	0.777038	0.167094	0.365461	depleted	4	FALSE	-6.54;-5.78;-4.05;-3.99	AATTCCTTCCACTTCCAGCA;ATTCAGGCCCAGTCATTAAG;AAGTGACTCACTGGCTCAAG;CAGGCCCAGTCATTAAGAGG	2101
ARHGEF2	-4.29234	0.776827	0.167176	0.365461	depleted	4	FALSE	-7.64;-4.8;-2.83;-1.9	GCGCGCAGGACGGGACGCCA;GGACGCCAGGGTTTGTGTGG;AAGCTCAGGAAGGGGGTAGG;AGCTGCCCCCACACAAACCC	2102
OR52N5	-2.92547	0.776529	0.16729	0.365942	enriched	4	FALSE	-4.75;-3.42;-2.1;-1.42	AGTCACTTATGTATAATTGT;CAAAATAAAAGTAGAAACTG;ACAAAATAAAAGTAGAAACT;AATTTGAATTTGTATTTGCA	2103
GUSB	-2.37177	0.776447	0.167322	0.365942	enriched	4	FALSE	-5.46;-2.78;-2.48;1.24	CATCCGCGCCATCTTGGTTG;CGTCCTCAACCAAGATGGCG;TTCCAGCCACAAGCCCTACC;AGGACGAGTGCCAGGCCTGG	2104
CMKLR1	-5.14179	0.776343	0.167362	0.365461	depleted	4	FALSE	-6.2;-5.36;-4.66;-4.34	GAGGGTGCCCCTACCAGCCG;GGCGGGGGCGGCTAGCTGCG;CCACCCACAAGCCCAGTCCC;CAGGAAACTGGGCTGACCTA	2105
IGKV1D-16	-2.29159	0.77561	0.167645	0.365942	enriched	4	FALSE	-5.21;-3.37;-3.13;2.54	TTGATCTTACCTGGGACAGG;GATCTTACCTGGGACAGGTG;TGATCTTACCTGGGACAGGT;ACCTTGATCTTACCTGGGAC	2106
IFITM5	-4.27876	0.775591	0.167652	0.365461	depleted	3	FALSE	-6.44;-6.09;-0.31	AATTACAGCCTGCGGGCCGA;TAACACAAATTACAGCCTGC;ATAACACAAATTACAGCCTG	2107
RHOH	-5.05956	0.775418	0.167719	0.365461	depleted	4	FALSE	-6.58;-5.93;-4.65;-3.08	CCTTATTCTGCCTCTGATCT;CTTATTCTGCCTCTGATCTG;TCATTTGTGTGGGTTTAGGG;ATGAAACTTCCCCAGATCAG	2108
NO_SITE_62	-3.55462	0.775254	0.167782	0.365942	enriched	4	TRUE	-4.04;-3.87;-3.48;-2.83	CCGCGCATTAACGATCAGTA;CCGCGTGACGCAATCCCTTG;AAGCCTAACGGAGCTCGCGG;CCGCGCCGTTAGGGAACGAG	2109
GABRR3	-4.97911	0.775246	0.167785	0.365461	depleted	4	FALSE	-6.71;-5.96;-3.72;-3.53	TAAAAGGAGCCATAAGATAA;GAGCCATAAGATAATGGAAA;ATATTTAAATGATATTGCAT;AGTCTGTATGGCATTTGGGG	2110
TLR3	-2.11073	0.775168	0.167815	0.365942	enriched	3	FALSE	-4.2;-3.97;1.83	GACCCTTTCAATGAAATCCA;CGGTTTGAAACGCCTCTCTG;AATCTCTGACAACCTCAGAG	2111
CDK5RAP2	-5.04653	0.774939	0.167904	0.365461	depleted	3	FALSE	-5.1;-5.07;-4.97	ATAGGTGCCATCTTAACTAA;GATAGGTGCCATCTTAACTA;AGGGCACTTAGGGAGAGGCG	2112
TMC1	-5.08617	0.774838	0.167943	0.365461	depleted	4	FALSE	-5.84;-5.2;-5.11;-4.2	ACTGTTTCCCATCTACTCAG;CTTCGGTGAAATCAGAAAAC;CCGCCTCTACAAAAACATGA;ACTGGGACTATCCTAACTGG	2113
GPR148	-2.28791	0.774818	0.167951	0.365942	enriched	4	FALSE	-5.85;-2.83;-1.29;0.82	CTGTGCAGCTGCATGTGCGT;TGTGAATTCAGACTCACACC;ACTGTGCAGCTGCATGTGCG;GTGTGAGTCTGAATTCACAT	2114
ADAM8	-2.46768	0.774736	0.167982	0.365942	enriched	4	FALSE	-5.56;-3.12;-0.88;-0.31	ACCTGTGCAAGGGAGGATGC;GGGAAACGGACCCCGCCCCC;AGGGAGGATGCTGGATTGTG;CAAGGGAGGATGCTGGATTG	2115
DYSF	-2.40988	0.774528	0.168063	0.365942	enriched	4	FALSE	-4.78;-4.78;-3.74;3.66	GGTGCTGGTCCCTAGCTCCG;ACCCAGATCCGCCCTGCCCG;CAGATCCGCCCTGCCCGCGG;CTAGGGACCAGCACCCCCAC	2116
SYT15	-2.22005	0.774487	0.168079	0.365942	enriched	4	FALSE	-6.4;-2.76;-0.85;1.13	GCCTGGGCCTGGGCCAGGGA;GGGCCAGGGACGGGCTGGGG;CCTGGGCCAGGGACGGGCTG;CCCCAGCCCGTCCCTGGCCC	2117
IGHA2	-2.07173	0.774408	0.16811	0.365942	enriched	4	FALSE	-5.34;-4.4;0.23;1.22	GTTCCTCCAGTGTAGAGGAG;TACCTGCCTCTCCTCTACAC;CTGCCTCTCCTCTACACTGG;GCTGGGTTCCTCCAGTGTAG	2118
ZNRF2	-2.40662	0.774275	0.168161	0.365942	enriched	4	FALSE	-5.17;-3.37;-1.74;0.64	ACCGCAGTACCTTGGCGAGG;CACACCGCAGTACCTTGGCG;ACCTTGGCGAGGCGGAGCAG;TCCGCCTCGCCAAGGTACTG	2119
SLC9C1	-2.12695	0.774033	0.168255	0.365942	enriched	4	FALSE	-6.3;-3.03;-0.72;1.53	TGTATATCTCAGGCATTTGA;AAAGTCTTAAATTAACACAA;GTCAAATGCCTGAGATATAC;TCATTGCTCCTGTATATCTC	2120
IL16	-5.09965	0.773891	0.16831	0.365461	depleted	4	FALSE	-6.49;-5.83;-4.22;-3.86	GAAGCGAGACCATGTCAAAA;GGTAGCCTCAAGCTGTGAGA;GAGACACGCTTTGATTGGGA;AAGGCGAGACACGCTTTGAT	2121
OR8B8	-2.43166	0.773601	0.168422	0.365942	enriched	4	FALSE	-4.72;-4.41;-1.03;0.44	CAGCAGAGGGGGCTTTGCTG;TGTGCCTCCTATTCTCAAGA;CCTCCTATTCTCAAGAAGGA;CTATTCTCAAGAAGGAAGGA	2122
2026-03-01	-3.78772	0.773479	0.16847	0.365461	depleted	4	FALSE	-6.81;-6.46;-2.74;0.85	CTTCATTCGGCCTGGGCGGG;ATTCTATTTACTTTGAGCAC;GTAAATAGAATAGAAACTTG;TGTGCATCTTCATTCGGCCT	2123
OR14I1	-2.48876	0.773468	0.168474	0.365942	enriched	3	FALSE	-4.61;-1.77;-1.09	GCAGTGTGGAAGATGTCCAG;GACAAAAAGTGAACACAGTG;CACTGCTTAAACAAATAAAA	2124
ADAM33	-5.1219	0.773403	0.168499	0.365461	depleted	4	FALSE	-6.45;-5.8;-4.5;-3.72	CCCCTGGCCAGGCTCCGAGC;CCCGCTCGGAGCCTGGCCAG;GCCCCTGGCCAGGCTCCGAG;CCCTGGCCAGGCTCCGAGCG	2125
MRGPRX1	-2.71399	0.773348	0.16852	0.365461	depleted	4	FALSE	-7.52;-5.3;0.98;0.99	GTTTGTGTCTCCAATACCTC;ATGGACAAATCAGTGGCCAG;GGCTTATCTCTATTGGATAT;AAATCAGTGGCCAGAGGTAT	2126
GFRA2	-2.29549	0.77332	0.168531	0.365942	enriched	4	FALSE	-4.82;-4.31;-2.86;2.81	CCGGGCGAGGGAGCCGCGAA;CCTTCGCGGCTCCCTCGCCC;GGGAGCCGCGAAGGGAGAAG;AGGGAGCCGCGAAGGGAGAA	2127
GRM7	-5.05154	0.773064	0.16863	0.365461	depleted	4	FALSE	-6.07;-4.86;-4.69;-4.58	TGCGTGATGATGCAAACCAG;GTTTGCATCATCACGCAGGG;CGTGATGATGCAAACCAGTG;ATGATGCAAACCAGTGGGGA	2128
NO_SITE_89	-4.91298	0.772797	0.168734	0.365461	depleted	4	TRUE	-5.87;-5.56;-5.51;-2.71	CGTACGGGCGCGCCGTCCAT;CGTACCGACAGTAGTCCAAG;CGTAACCGGAGATAATATTA;CGTAAACCATAACGTTGGTC	2129
MRGPRF	-5.13495	0.772532	0.168837	0.365461	depleted	4	FALSE	-6.13;-5.3;-4.86;-4.25	AGCCCCCCCCAGAGCCCCAC;GCCCCCCCCAGAGCCCCACC;GCCAACGTGACGTCACCAGG;GCGGAGAGATGAGTTCCCGG	2130
NO_SITE_25	-4.7442	0.772274	0.168937	0.365461	depleted	4	TRUE	-6.45;-6.35;-3.42;-2.75	ATCCCCCCGACTTAGGGATT;ATCCGAGATCTGCGAATTAT;ATCCGGGCATAGCGTTTAAA;ATCCACGCTCCGCGGTACTT	2131
LRRC8E	-4.80776	0.772258	0.168944	0.365461	depleted	4	FALSE	-7.29;-5.11;-3.44;-3.38	CAGGCGCCGCGCGATCAGCA;CCCCAACCCTGCTGATCGCG;CAGGGCAAAGCAGCCTAAGA;CGCGCGATCAGCAGGGTTGG	2132
IGHV1-58	-5.10492	0.77223	0.168954	0.365461	depleted	4	FALSE	-6.04;-5.16;-4.86;-4.36	ATAGCTGAAGACCCTGATTT;CATAGCTGAAGACCCTGATT;CCCTTTCTTATCCCAAATCA;ACCCTGATTTGGGATAAGAA	2133
PTP4A3	-5.00188	0.772121	0.168997	0.365461	depleted	4	FALSE	-7.05;-4.87;-4.61;-3.48	GAGGCCGCCCCTGGGCTGGG;AGCCGCCTCCTCCCAGCCCA;TGGGAGCGCTCCCCACGCCG;GCCGCCTCCTCCCAGCCCAG	2134
GRM8	-4.93145	0.772017	0.169037	0.365461	depleted	4	FALSE	-7.0;-4.47;-4.23;-4.02	GCCATTCACCCGGCGCGGCG;GCCTCCCGATCCTCCGCCCG;CCGCGGCCATTCACCCGGCG;GCCGCGGGCGGAGGATCGGG	2135
TRBV5-4	-4.90179	0.771956	0.169061	0.365461	depleted	4	FALSE	-5.23;-4.95;-4.94;-4.49	GCATGGAGCACCACCGCACT;TAGGTGTGTTAGCTCCAGCA;GAGCACCACCGCACTAGGTG;TGGAGCACCACCGCACTAGG	2136
NO_SITE_22	-2.09282	0.771821	0.169114	0.365942	enriched	4	TRUE	-7.62;-3.87;0.34;2.77	ATAGCCCGGTTTGCCCGTCT;ATACGCGTGATGACCTTATG;ATAGATGTCTACGCGCCGTT;ATACGCATAGATCGGTAAGC	2137
LINGO2	-3.23998	0.771452	0.169257	0.365942	enriched	4	FALSE	-4.41;-3.72;-2.52;-2.3	TACCAGTGGAAATGGAGACC;CCTCCAAGCCTTCGTACCAG;TTCAAAAGCCCTCACCATAG;CCACTGGTACGAAGGCTTGG	2138
PLXNA3	-3.16063	0.771306	0.169314	0.365461	depleted	4	FALSE	-6.63;-6.62;-2.94;3.55	CCGCCGCGTCCCCCTCGGCC;GCGCGAGGTCCCTGGCCCCG;CCCGGCCGAGGGGGACGCGG;GGCGGGGCCGCTGCTCCCCG	2139
TRBV4-1	-3.52039	0.771228	0.169345	0.365942	enriched	4	FALSE	-4.09;-4.02;-3.08;-2.89	GTCAGGAAGAAACATCCCCT;AGTCAGGAAGAAACATCCCC;TGATAGTTTCCCCAGACCCA;AGAAACATCCCCTGGGTCTG	2140
IGKV1D-43	-4.79271	0.771089	0.169399	0.365461	depleted	4	FALSE	-6.06;-5.8;-5.44;-1.87	ATGCAAATTAGCAGGGGGCA;GGAACATGCAAATTAGCAGG;TGGGAACATGCAAATTAGCA;GGGAACATGCAAATTAGCAG	2141
IGKV3D-15	-5.05771	0.770942	0.169456	0.365461	depleted	4	FALSE	-5.63;-5.61;-5.0;-3.98	AAGCAGGTGGTCTTTGCATC;ACATGCAAAGCAGCTGGGGT;GCATTGATATGGGCCCTGGA;TTCTGACCTGACAACCAGGG	2142
SLC7A3	-3.88213	0.770634	0.169577	0.365461	depleted	4	FALSE	-6.6;-6.54;-2.64;0.25	CACACAACACACACACTTCT;TGTGTGTATTGTGTGTAGCG;TGTGTAGCGAGGAGGATTGG;GTGTGTAGCGAGGAGGATTG	2143
GPBAR1	-2.27043	0.770359	0.169684	0.365942	enriched	4	FALSE	-5.36;-3.56;-3.31;3.15	TATTCCAAACTGCAGCAACT;TAGGGAAACTGCCACCTAGG;AAACTGCCACCTAGGTGGCA;TCCAAACTGCAGCAACTGGG	2144
LRRC7	-2.29869	0.769896	0.169865	0.365942	enriched	4	FALSE	-6.12;-4.15;-3.6;4.68	AGCTGGTGTCGTCGGAAAAG;GCTGGTGTCGTCGGAAAAGG;GTGTCGTCGGAAAAGGGGGT;TCAAAGTGTGAAAAATGTCA	2145
PSG8	-2.22295	0.76969	0.169946	0.365942	enriched	4	FALSE	-5.92;-3.07;-0.89;0.99	CACCTCTCAGGTTCATGGGC;GGAGCACCTCTCAGGTTCAT;GCACCTCTCAGGTTCATGGG;ACCCCGCCCATGAACCTGAG	2146
RNF146	-5.11943	0.769642	0.169964	0.365461	depleted	4	FALSE	-6.42;-5.69;-4.33;-4.04	AGGCGCCGGAGTTAGCTCGC;CCCCACAGGCAAGAGAGTAC;GAGACAGGGGCAGAACGATG;AAGAGAGTACCGGCAGACAG	2147
HPX	-2.66446	0.769613	0.169976	0.365942	enriched	4	FALSE	-4.42;-3.85;-3.47;1.08	CTGCAAATAAGGTCAGGGTC;AGCCAATATTGGCTTAGTCC;ACATCACTGCAAATAAGGTC;CATCACTGCAAATAAGGTCA	2148
GUCY2D	-3.70534	0.76944	0.170043	0.365942	enriched	4	FALSE	-4.05;-3.92;-3.6;-3.26	GCCCCTACTGCGCCTTTCTG;ACCCCAGAAAGGCGCAGTAG;CCTACTGCGCCTTTCTGGGG;GGACAGATCCCACCCCAGAA	2149
RASSF4	-2.30187	0.76936	0.170075	0.365942	enriched	3	FALSE	-4.88;-1.46;-0.56	CACGGCCAAAGGTGCCGCCC;GGGGCGTGCTCGGGGCGGGA;CTTTGGCCGTGCCGGGCGAG	2150
RCSD1	-2.12852	0.76929	0.170102	0.365942	enriched	4	FALSE	-5.78;-3.77;0.23;0.8	ACTCCATGTGCCCAAACATG;GGGGAGGGAGGCCGACGATC;GGGAGGGAGGCCGACGATCA;TAAATTTAAACCCTGATCGT	2151
OR1Q1	-5.063	0.769263	0.170113	0.365461	depleted	4	FALSE	-5.82;-5.63;-5.16;-3.64	ACAGTGTGTAGTTTACACTG;CTACACACTGTGCTGATAAA;ACTACACACTGTGCTGATAA;ATGAAAAATCCATATTATCT	2152
LILRA6	-3.08089	0.769073	0.170187	0.365942	enriched	4	FALSE	-4.35;-4.11;-2.08;-1.78	GGTGACCCCGGGCTCTGCAG;CTGCAGAGCCCGGGGTCACC;CAGAGCCCGGGGTCACCAGG;TCATCCCTCTGCAGAGCCCG	2153
HNRNPU	-4.71903	0.768966	0.170229	0.365461	depleted	3	FALSE	-7.09;-5.2;-1.87	AGTGCTCCCGTCAGCGCAGG;CGCTGACGGGAGCACTGCGC;TGACGGGAGCACTGCGCAGG	2154
NLGN4Y	-4.83804	0.76874	0.170318	0.365461	depleted	4	FALSE	-5.04;-4.97;-4.81;-4.54	TCAGCAGAGAGCCTTGAGAT;AGCCTTGAGATGGGATGGTG;GCCTTGAGATGGGATGGTGC;TTGAGATGGGATGGTGCGGG	2155
KCNN4	-2.69107	0.768671	0.170345	0.365942	enriched	4	FALSE	-4.7;-3.74;-2.3;-0.02	CCCTCCTTATTCTCAAAAGG;GCCCCTCCTTATTCTCAAAA;GGGAGCCTCCCCCTACCCTG;CCCCTCCTTATTCTCAAAAG	2156
GRM4	-2.11846	0.768399	0.170452	0.365942	enriched	4	FALSE	-5.34;-5.05;-1.7;3.62	TCTTAAAGAGAGGACCCCTG;GATGGGATCCTCTTAAAGAG;AAACCTGAGTGACACCACAG;AAAACCTGAGTGACACCACA	2157
CEP162	-4.97074	0.768315	0.170485	0.365461	depleted	4	FALSE	-5.44;-5.19;-4.66;-4.6	ATGCCTTTACAAGCGAAGGT;GGGCTGGTCACGTGGGCCGT;AGCGAAGGTCGGAATAACCA;GGCTGAGAAAGACACTCTAG	2158
GAS2	-3.11215	0.768194	0.170532	0.365942	enriched	3	FALSE	-3.67;-3.43;-2.23	GAGATTGTATTACAAGCCCT;AGCCCTTGGCAGCAATTCCG;TAGTGTCTGGGGGACAAGGA	2159
UBTD1	-5.02183	0.768093	0.170572	0.365461	depleted	4	FALSE	-6.41;-6.07;-4.13;-3.47	CCGGCCCCTCTCCCTTCCGC;CTCTCCCTTCCGCCGGCTCG;CACCTGCCTAACCCCGCCCC;GCGAGCCGGCGGAAGGGAGA	2160
B3GNT8	-4.96567	0.767957	0.170625	0.365461	depleted	4	FALSE	-6.28;-5.85;-5.16;-2.58	GGGTGCTCATGGGGAAAGAG;GGGGTTGCGGAAGCCCTGTG;AAGGGGTTGCGGAAGCCCTG;AGCCCTGTGGGGTGCTCATG	2161
IFNAR2	-2.12686	0.767796	0.170688	0.365942	enriched	4	FALSE	-5.11;-4.47;-0.85;1.92	CCAGGACCCGCCCCTGGCTC;AGGGGCGGGTCCTGGGCCGC;GCGGGGCCGGAGCCAGGGGC;CCGCTGGCGGGGCTGGAGCA	2162
OR4D2	-2.43868	0.767227	0.170912	0.365942	enriched	4	FALSE	-4.86;-3.62;-3.55;2.27	TATGTGTAGACCATTATACT;CATAAGGATGCTCATCATAT;AGTATAATGGTCTACACATA;CTTTCCCTTTCAGGGCTCAG	2163
CA4	-2.295	0.767222	0.170914	0.365942	enriched	4	FALSE	-6.27;-5.16;-3.2;5.44	AGAGCGGAGGATTTCAGATG;AGGATTTCAGATGAGGGACA;CTGAAATCCTCCGCTCTCCC;GGGGAGGGCAGGCCCCGCCA	2164
EGF	-5.09001	0.766977	0.171011	0.365461	depleted	4	FALSE	-5.89;-5.26;-5.1;-4.11	CTGTTTGCAAATGCGAATGT;TGTGGGCAATTCCTCCACAC;ATCCCTGCTTTCCTGTGTGG;AGCAGGGATGACTGCCAAAG	2165
HCRTR2	-3.23283	0.766745	0.171102	0.365461	depleted	4	FALSE	-7.22;-6.02;-0.57;0.88	CTTCTGCCGGGCAACTTCTG;TGCCTCCGGAGTCTTCTGCC;TGCCCGGCAGAAGACTCCGG;AGTTACTGAGCCAATGCCTC	2166
OR1S1	-2.8636	0.766661	0.171135	0.365942	enriched	4	FALSE	-4.27;-3.88;-3.68;0.38	AAACCTAACATGGTATCATT;AGTTTCTTCTGCTTATTAAG;AAAATGCCTTAGAAAAAGAC;ATTCAAGTGACTTACTGCAA	2167
DSCAM	-2.03906	0.766574	0.171169	0.365942	enriched	4	FALSE	-6.19;-3.46;-1.08;2.56	AGTCACGCACAGTCATCAGG;GCCGAACTGAGGCAGGACCG;GATGACTGTGCGTGACTGTG;ACGTGCAGCCGAACTGAGGC	2168
ADGRE4P	-2.10592	0.766522	0.17119	0.365942	enriched	4	FALSE	-5.17;-5.1;-0.22;2.06	TGGGGAGTTTGCATAATGCA;TACCACTTAAATTACGGCAG;ATAATGTACCACTTAAATTA;TTGGGGAGTTTGCATAATGC	2169
C9ORF3	-5.239	0.766313	0.171272	0.365461	depleted	3	FALSE	-6.06;-4.84;-4.81	GGCCTGCCTTAAAGGTATAG;TGGGGAGAACAATACAATGC;AATACAATGCCGGCGCGGGC	2170
C1ORF54	-2.34944	0.766165	0.171331	0.365461	depleted	4	FALSE	-7.65;-4.71;1.07;1.9	ACTAGATCTCCGGTTACTGC;CTAGTCAGTCAGCCAGTAGG;GATCTAGTCAGTCAGCCAGT;TGGCTGACTGACTAGATCTC	2171
MAGED1	-4.97288	0.766107	0.171353	0.365461	depleted	4	FALSE	-7.01;-5.64;-4.28;-2.97	TGATGCGCATGTGCGCTGGA;ACATGCGCATCATGGTCTCC;TGCGCATGTGCGCTGGAAGG;ACCATGATGCGCATGTGCGC	2172
TM7SF3	-4.88465	0.765747	0.171496	0.365461	depleted	4	FALSE	-7.17;-4.57;-4.22;-3.59	GTTCCCCGCGCGCCGGCAGG;GCTGCGCGTTCCCCGCGCGC;AGGACTTCCTGGGGGCTCCC;CGCGGGGAACGCGCAGCCTG	2173
RIMBP3B	-5.09333	0.765464	0.171607	0.365461	depleted	4	FALSE	-6.07;-5.32;-5.2;-3.78	ACATGGGCCAGTTTGAGCAG;AGGGACTTGGTGCTAGTAGC;CTAGTAGCAGGAAAAGTGTA;GCTAGTAGCAGGAAAAGTGT	2174
OR52L2P	-2.92178	0.765403	0.171631	0.365942	enriched	4	FALSE	-4.38;-3.72;-3.41;-0.18	GTGACTAAAACTGCAACCAA;CCTATTCTAATTCAGACATG;TGACTAAAACTGCAACCAAA;ACAAGAAAGAAAATCTTTGG	2175
TRBJ2-4	-2.49509	0.765345	0.171655	0.365942	enriched	4	FALSE	-4.51;-4.25;-2.75;1.53	TGACAGTGCTCGGTAAGCGG;CTTACCGAGCACTGTCAGCC;GCTTACCGAGCACTGTCAGC;CTGACAGTGCTCGGTAAGCG	2176
MPZL1	-2.05677	0.765216	0.171705	0.365942	enriched	4	FALSE	-5.9;-4.78;-1.63;4.08	AGGAGGCGGGGCCTTCCCGG;CTGTCCATCATCCGTCCGCC;GAGGCGCCTGGGTGGGACCG;TCGGTCCCACCCAGGCGCCT	2177
ANGPT1	-2.55364	0.765078	0.17176	0.365942	enriched	4	FALSE	-5.06;-3.32;-2.23;0.4	GGATTGCTGATGGCTTAGGG;ATGAGTGTGCCCCTATACTA;CTTTCACAAGATGACTTGAC;ATCAGCAATCCTTAGTATAG	2178
PLA2G3	-5.03893	0.765034	0.171777	0.365461	depleted	4	FALSE	-5.58;-5.47;-4.9;-4.21	GTGACTGGATGGTGCTGAGA;CTGGATGGTGCTGAGAAGGC;TGAGAAGGCAGGCAGAATGG;CAGCCAATCAGCGTCCTGCC	2179
GPR179	-1.98707	0.764979	0.171799	0.365942	enriched	4	FALSE	-5.79;-4.81;-0.97;3.62	GCCTGAATACTGGATAGGAG;AGGGAGCCTGAATACTGGAT;TGAATACTGGATAGGAGGGG;AGCCTGAATACTGGATAGGA	2180
KIF21A	-4.72619	0.764712	0.171905	0.365461	depleted	4	FALSE	-6.81;-6.16;-3.67;-2.26	CGCTCACCCCCCAGGATCTG;TCCCCGCCCCAGATCCTGGG;GGGGACAAAGCGCGCTTGAA;AGATCCTGGGGGGTGAGCGG	2181
NAB1	-2.35773	0.764068	0.17216	0.365942	enriched	4	FALSE	-5.07;-3.75;-1.7;1.09	ATCCCGGCGTGGGCCGCCGC;GCCCGGCGGCGGCCCACGCC;CCCCCGCCCCCGCCCGGCGG;TCCCGGCGTGGGCCGCCGCC	2182
FEZ1	-4.89933	0.763882	0.172234	0.365461	depleted	4	FALSE	-6.26;-6.22;-4.52;-2.6	AAGGCTATGAATGTTAACGA;AGGCTATGAATGTTAACGAG;AAGCCCACGTGCTCGGAGGA;GAAGGCTATGAATGTTAACG	2183
ATP8A1	-2.72313	0.763818	0.172259	0.365942	enriched	4	FALSE	-6.21;-2.02;-1.81;-0.85	CACCCGCCTTCCTTGCTGAG;CAGCAAGGAAGGCGGGTGAG;CGGCCGCTCAGCAAGGAAGG;GGCTCGCGCTCCCCCTCCCG	2184
CATSPERZ	-3.21957	0.763612	0.172341	0.365461	depleted	4	FALSE	-6.78;-6.5;-2.21;2.61	GAGAATGGCATCTCGCGTGG;ACATTGGCGGGTGGGGTGCA;AGAGAGAATGGCATCTCGCG;AGAATGGCATCTCGCGTGGA	2185
NUMB	-3.12387	0.76342	0.172417	0.365942	enriched	3	FALSE	-3.92;-2.91;-2.54	AACCTATCCATTGGATAGTG;AATACCGGGTTTAGGAAAAG;GTATACTAAACCAATCAGAG	2186
NO_SITE_16	-2.56406	0.763388	0.172429	0.365942	enriched	4	TRUE	-5.41;-4.74;-4.62;4.51	AGGTGCGTGTCAACCGGTAG;AGGTCGTGGACCCGCATGTA;AGGTCCGCTGGCGCAATGGG;AGTACACTACATCGACTTCG	2187
NO_SITE_209	-2.22063	0.763374	0.172435	0.365942	enriched	3	TRUE	-4.2;-3.62;1.16	TCGCTCCGCTAGTAGTGGGT;TCGCTCATTAGGAGCGCTAT;TCGCTGAGCAACGAAGCAAC	2188
KIAA0922	-3.73753	0.763372	0.172436	0.365461	depleted	4	FALSE	-6.62;-6.5;-4.0;2.17	AGCTGCTGCAGCTCCAGACC;GCACACGCGCTCAGAGCAAG;CAGCAGCTGCGGCAGCGGCG;TCAGAGCAAGCGGCGCGCCC	2189
GNG10	-4.94237	0.763334	0.172451	0.365461	depleted	4	FALSE	-5.91;-5.53;-5.45;-2.88	TCCCCGCTGTCTCTGGCAAG;AGAGCACTGCCAGCTCGCTG;GAGCCGCTTGCCAGAGACAG;GCCGCTTGCCAGAGACAGCG	2190
PANX3	-5.03638	0.76328	0.172473	0.365461	depleted	4	FALSE	-6.13;-6.07;-4.44;-3.51	GGACAATCCAGACAGCAGCG;CCTTAGCGGGTCCTTGCTGG;CCAGACAGCAGCGTGGCACC;GAGGGAGGCATAGCCTTAGC	2191
XPO6	-5.08605	0.763272	0.172476	0.365461	depleted	4	FALSE	-6.62;-5.24;-4.25;-4.24	GGTAAGAAGGCGGGGCCAGT;GAGGGCGTGGTAAGAAGGCG;CCGGAATCGAGCGGGGCGAG;GAGGGCGGGGCTGCACCTGA	2192
GRM3	-4.95293	0.763271	0.172476	0.365461	depleted	4	FALSE	-6.9;-5.8;-3.9;-3.21	TGCCTGGATGTTCTGCCACC;CTGCACGCTGGACCACTGCC;CACGCTGGACCACTGCCCGG;CAGTGGTCCAGCGTGCAGCC	2193
PCDHGC4	-5.07945	0.7631	0.172544	0.365461	depleted	4	FALSE	-5.78;-5.52;-4.88;-4.13	AGAACGTCCCAACAGCAGCA;GAAGCTGGACAGAAATCTGG;GATCCGCTACCCGGTCCCAG;GCCCACAAACGTAACCCAGG	2194
CP	-3.0702	0.763065	0.172558	0.365942	enriched	4	FALSE	-4.51;-3.76;-2.41;-1.6	TTACGAGAACTTAACTGAAT;AAGTCAACAGTTATTGTTGG;AAAAACAGTTCTTGGTTGCC;TTGTGTCAATCAAGCAAATA	2195
AQP5	-2.1583	0.762922	0.172615	0.365942	enriched	4	FALSE	-5.28;-4.15;-2.08;2.88	CCTACGCTCGGGGGCCAGCG;CGCTGGACGACGGAGAGCGG;GGGGCGGCTCCTACGCTCGG;TTGCGCTGGACGACGGAGAG	2196
NO_SITE_244	-5.10683	0.762698	0.172704	0.365461	depleted	4	TRUE	-6.1;-5.21;-4.81;-4.31	TTCTGATTAGATACGTACGA;TTCGTGGCCGAAGGCGCCGC;TTCTCCATACCGTAACTCCG;TTCGGCTGGTGTGCGTTCAC	2197
CCNY	-2.13619	0.762602	0.172742	0.365942	enriched	4	FALSE	-5.56;-3.86;-2.21;3.08	GGTTGTGGGATCGCTCCCGG;GGAGCGATCCCACAACCGCG;AGCGATCCCACAACCGCGCG;CTGCCCTGGAAGCAGATCGG	2198
CTNNB1	-2.0845	0.762384	0.172829	0.365942	enriched	4	FALSE	-6.01;-5.77;1.28;2.16	GACGGCAGCAGACTGCTGGG;TTCCGCCGCGCGAGGACAAG;CCCCGCCCCTTGTCCTCGCG;CGCCCCTTGTCCTCGCGCGG	2199
NPTX2	-4.13744	0.762367	0.172836	0.365461	depleted	4	FALSE	-7.08;-6.11;-4.05;0.68	GCTTTCCGTTGCGCGCCTGG;CCCACTGCGTGACGCGCACC;GTCACGCAGTGGGCGGAGCG;GGTGCGCGTCACGCAGTGGG	2200
LRTM2	-2.87916	0.762163	0.172917	0.365942	enriched	3	FALSE	-4.23;-2.42;-1.99	AGCAGCGAGCCAGAGTGGAG;CAGCGAGCCAGAGTGGAGCG;GGGTGCATCTGTGATGACAG	2201
NALCN	-2.1996	0.762079	0.17295	0.365942	enriched	4	FALSE	-4.93;-4.92;-1.63;2.69	TTAAAGTTAGCTTTGCTACA;TTTAAAGTTAGCTTTGCTAC;CCCTCCCCCAGCCTGCCCGG;GCGGCGCTCAGTGAGTGACA	2202
PDPN	-2.83088	0.762034	0.172968	0.365942	enriched	4	FALSE	-5.55;-2.6;-1.84;-1.34	GCCGGCCAAACAGAGCCCGA;CGCCGGCCAAACAGAGCCCG;CAAAACGATGATCTCAGGCC;GGCCAAACAGAGCCCGAGGG	2203
PSEN1	-5.0693	0.761898	0.173022	0.365461	depleted	4	FALSE	-5.83;-5.8;-4.86;-3.78	CTGGCTCCTCCCCTCCTCCG;ATTTCCGGCTCTGGCGTCGT;CAATCGTTTCTCCAGGCCGG;CGTTGGCGGCCGGCCCACGG	2204
CD47	-4.85651	0.761805	0.173059	0.365461	depleted	4	FALSE	-5.83;-5.57;-5.51;-2.52	CGCAACCGCTGCTGTTGACG;CGTCAACAGCAGCGGTTGCG;AGTCGCAGGCTCCAGACCCG;GGGCGCCGCGTCAACAGCAG	2205
PLOD2	-3.01108	0.761566	0.173154	0.365942	enriched	3	FALSE	-3.89;-3.12;-2.02	TGAGCAAACAGTCCAGACGT;GAGCAAACAGTCCAGACGTG;GTCCAGACGTGGGGCCCAGG	2206
OR10K2	-4.93761	0.761525	0.173171	0.365461	depleted	4	FALSE	-6.86;-5.23;-5.11;-2.55	GACATGATGTTGCTAAAATC;GAGACAATTAGGGAGAGAAG;ACATCATCAGGAGACAATTA;TCATGTCTTGGAAAAACAAG	2207
TRAV34	-2.76584	0.76144	0.173205	0.365942	enriched	4	FALSE	-5.09;-5.09;-5.03;4.14	CACCAATCAGAAGCCATACC;AACAAACAGGAATCCAGGTA;TTGTACAGTGCTGAACAAAC;TTCTCAGTCTGGCCAAAGAG	2208
ZP4	-1.97478	0.761436	0.173206	0.365942	enriched	4	FALSE	-5.73;-4.39;-0.22;2.44	AACTACCATCTATGAACTAT;ATCTATGAACTATGGGGTCT;ACTACCATCTATGAACTATG;CAGACCCCATAGTTCATAGA	2209
OR10J4	-2.36685	0.761309	0.173257	0.365942	enriched	4	FALSE	-6.1;-2.92;-0.79;0.35	GCCATTTCAGTGCCTGCACA;TGCTCTCAACATTCAGACAC;CTGAAATGGCATGTAGCTCT;CAGACACAGGCAAGTACTGA	2210
NOX4	-2.17449	0.761113	0.173335	0.365942	enriched	4	FALSE	-6.03;-3.11;-1.34;1.78	TGGGCGTCTGGGCAGCTGAG;CCCTGACTCCCACCCGCACC;AGAGCTGACCCGGTGCGGGT;CGCCCAGCGCTCTGAGCGCG	2211
NO_SITE_165	-2.01584	0.760986	0.173386	0.365942	enriched	3	TRUE	-5.28;-4.69;3.92	ACCAGGCGCGGACCGCACAT;GTACGCAGGGTGTAGCGACC;GTACCACTTATCGACCTTGC	2212
NO_SITE_114	-5.11094	0.760721	0.173492	0.365461	depleted	4	TRUE	-6.27;-5.65;-4.86;-3.66	GACCACTATGTACTTATCGC;GACCATACGCCTCGTATGCC;GACCAACCTTACGGTAACTC;GACAGTTGGATAACCGTGTC	2213
PGAP3	-4.18902	0.760477	0.17359	0.365461	depleted	4	FALSE	-6.54;-6.41;-4.27;0.46	CTCGATATATGGACACAGCA;TGTCCATATATCGAGGCGAT;CGATATATGGACACAGCAGG;CCTGCTGTGTCCATATATCG	2214
GNA11	-4.92316	0.760408	0.173617	0.365461	depleted	4	FALSE	-5.8;-5.71;-5.36;-2.81	GCCAAGCGCGCCCACCATGG;AGCGCGCCCACCATGGGGGC;CGCTAGTCCCGCCCCCATGG;GCTAGTCCCGCCCCCATGGT	2215
RRAS	-5.08183	0.760337	0.173645	0.365461	depleted	3	FALSE	-6.96;-4.84;-3.44	CATAATCATGAGCTCTGGCA;AATCATGAGCTCTGGCAAGG;ATCATGAGCTCTGGCAAGGA	2216
SV2A	-2.47285	0.760296	0.173662	0.365942	enriched	4	FALSE	-4.86;-4.75;-4.0;3.72	GCACGGGGAGAAATGATGAA;ATCGGGAGAGACCATTGGTG;CATCGGGAGAGACCATTGGT;AGAAATGATGAAAGGGCCGG	2217
CACNA1S	-2.86861	0.76029	0.173664	0.365942	enriched	4	FALSE	-5.0;-3.01;-2.67;-0.79	GAAGCTCAGGCCCGGCAGCG;AAGTAAAATTAGCCTCCACT;GGCAGCGGGGAGCCGAGTGG;CCCGGCAGCGGGGAGCCGAG	2218
CLN3	-2.63311	0.760257	0.173677	0.365942	enriched	2	FALSE	-3.11;-2.16	AGGGAGGGGCTGGAGAACCC;TCGGAGCGTGAAAAAGGGAG	2219
SLCO1C1	-4.33587	0.760077	0.173749	0.365461	depleted	4	FALSE	-7.42;-3.62;-3.53;-2.78	GACGTGCATCTCAGCTCCCA;TGACGTGCATCTCAGCTCCC;AAAGAAAGCTTTATCACGTG;TGCAGCAAATTGCAAAGAAA	2220
CBWD3	-5.79435	0.759994	0.173783	0.365461	depleted	1	FALSE	-5.79	GATGACGTCAGGCCCCGGCC	2221
NO_SITE_92	-2.20531	0.759911	0.173816	0.365942	enriched	4	TRUE	-5.23;-4.81;-2.37;3.59	CGTGAATCGACCCTCAATAA;CGTGATTCCTAAGCCCCCGC;CGTGCGTTCGTAATAAAAGG;CGTCGCATGTTGTTGCTCAT	2222
PRG2	-5.07857	0.759721	0.173892	0.365461	depleted	4	FALSE	-5.8;-5.47;-4.96;-4.09	TCTTCACTGAATGAATGAGT;ATCTTCACTGAATGAATGAG;ACCATTTCATCACTTCCCTG;ATGAATGAGTGGGCTCCCCA	2223
NO_SITE_237	-2.91423	0.759594	0.173943	0.365942	enriched	4	TRUE	-4.72;-3.84;-1.63;-1.47	TTAGTTCGACCACTCCTGAT;ACGCAAGCGGAACGCGTCTA;TTAGGACGTGCTTCCGAGGG;TTATACCGTCACGAGTGCCC	2224
TMEM65	-5.0682	0.759527	0.17397	0.365461	depleted	4	FALSE	-5.92;-5.89;-4.57;-3.89	CGGGCCGCCCTCCCTCCTAG;TCCTCCCCTAGGAGGGAGGG;ACGCTCCTCCCCTAGGAGGG;TCCACCTTCACGCACCAGCG	2225
CNTNAP2	-2.99413	0.759509	0.173976	0.365942	enriched	4	FALSE	-5.16;-2.86;-2.33;-1.63	GCCTTCGTTCTCCCTCCGTG;AAGAACTGGAGCCTGGAGGG;CCCGCACGGAGGGAGAACGA;AAGAGGCAATACCCGCACGG	2226
NAMPT	-2.46834	0.759432	0.174007	0.365942	enriched	4	FALSE	-5.0;-4.69;-4.12;3.94	CCGTCACCCGCGCCGCGTCA;CCGGGAGCCGTGACGCGGCG;CGCGCCGCGTCACGGCTCCC;GGCGCGGGTGACGGCTGCGG	2227
OR52Z1	-2.0971	0.759388	0.174025	0.365942	enriched	4	FALSE	-5.26;-4.75;-1.22;2.83	CAAAAAATTAATTATTTGGT;GGTACAAAAAATTAATTATT;CTGGGAAAGGAGAGTAAAAT;TTTGGTAGGACTTATATATT	2228
YTHDC1	-3.47202	0.759136	0.174126	0.365942	enriched	4	FALSE	-4.41;-3.43;-3.33;-2.71	GAACGTCACAGTGCGGAGAG;AGGTACCAGTGGGCTGAGGG;GGGAACGTCACAGTGCGGAG;CCAGTGGGCTGAGGGCGGCA	2229
ATAD1	-4.88079	0.759127	0.17413	0.365461	depleted	4	FALSE	-7.25;-5.09;-4.25;-2.92	GCGCGGCGCACTCCCTCCCA;GGTCGCGCATGCTCCGTGGG;CGCGGGTCGCGCATGCTCCG;CACGGAGCATGCGCGACCCG	2230
CCDC8	-1.89587	0.759085	0.174146	0.365942	enriched	3	FALSE	-5.85;-0.49;0.66	CAGACTCTGGAAGACTGACA;AGACTCTGGAAGACTGACAG;GCTGTCCACTCCCTTCGGGG	2231
CRIP2	-3.43349	0.758868	0.174233	0.365942	enriched	4	FALSE	-4.38;-3.63;-3.01;-2.7	GCAGGTGCGCCCCGCCCCCG;GCCCGGGGGACGGGTTATCG;CCAGGCGGCCCCCAGCCCGG;GCCTCGATAACCCGTCCCCC	2232
GCGR	-5.02851	0.758794	0.174263	0.365461	depleted	4	FALSE	-5.71;-5.16;-4.75;-4.48	GAGGCGCTCCCTGCGCAGGG;AAGCTCGCCGGGAGGCTGCG;CAGGACCGAAGCTCGCCGGG;AGGCGCTCCCTGCGCAGGGT	2233
COL6A1	-2.78128	0.758386	0.174427	0.365942	enriched	4	FALSE	-5.18;-3.06;-2.1;-0.79	AGGGCAAGGAGGGGAGGGGC;AGGGGCGGGGCGGGAGGAGA;AGGGGCGGGGCGAGAGGGGC;GTGAGAGCGGAGGGCAAGGA	2234
TEX9	-2.35875	0.758318	0.174454	0.365942	enriched	4	FALSE	-5.12;-3.65;-3.41;2.75	CTCAGGTTCTGTGCTGCGAG;AAGGCCGAGCCCGCTGCCAG;CGCAGCACAGAACCTGAGAG;GCAGCACAGAACCTGAGAGT	2235
CLCN2	-2.78596	0.758118	0.174535	0.365942	enriched	4	FALSE	-4.64;-4.28;-1.24;-0.97	GCCTCTCGGGAGGCCCCGCG;CAGCCAGGCTGGGGTCCGCG;CTGGGCCGTCCCCTCCGGAT;GCCAGGCTGGGGTCCGCGCG	2236
IL3RA	-2.40039	0.757963	0.174597	0.365942	enriched	4	FALSE	-6.41;-2.26;-2.13;1.19	ACCCCAGGATCCCAGCCCGT;CCAGCCCGTGGGAGAGAAGG;CCAATAAGGATCTGGCAGTG;ACCCAATAAGGATCTGGCAG	2237
ESYT1	-3.74137	0.757962	0.174597	0.365461	depleted	4	FALSE	-7.58;-5.45;-3.58;1.65	CCACCTTGGTCTGTGCAGCG;AACTCCACCCCTCTTCCGCG;CCGCGCTGCACAGACCAAGG;ACCAACCCAAATCGCCAGAA	2238
TRBV5-1	-2.7339	0.75787	0.174635	0.365942	enriched	4	FALSE	-5.47;-3.0;-1.34;-1.13	CCCTCCCACCAGGAAAAGCA;GACCTCAGGAGGCCTGCAAG;AGAGAGCAGTGGACCTCAGG;GGCCTGCAAGGGGAGGACAT	2239
C14ORF37	-2.04823	0.757813	0.174657	0.365942	enriched	3	FALSE	-5.05;-1.77;0.68	AGGAAGAGCAGTTCGACACG;GCACTGATTGGTGAATTGAG;ATTCTGGGTTCCGTTTCCAT	2240
ESYT2	-2.39509	0.757454	0.174802	0.365942	enriched	4	FALSE	-5.04;-3.58;-3.26;2.3	GATACTGACGTCATCGCGCG;ACTGACGTCATCGCGCGGGG;GGATACTGACGTCATCGCGC;GTAGTCTCCGACCCGGCCCA	2241
KCNE3	-3.68088	0.757345	0.174846	0.365461	depleted	3	FALSE	-6.88;-5.75;1.59	TTATGCAACAGTCCTGCTGT;ATTATGCAACAGTCCTGCTG;GTTCCTTTAACTGCAACCCT	2242
DDIT4L	-2.18197	0.757238	0.174889	0.365942	enriched	4	FALSE	-5.21;-4.13;-1.29;1.91	AAAGGGGACCAGACTCTGGA;CGGGCTCCCTGGAAGTGTAG;AAGGGGACCAGACTCTGGAG;GGAAGTGTAGAGGTTGAAAG	2243
CHCHD7	-2.62169	0.757039	0.174969	0.365942	enriched	4	FALSE	-4.43;-4.13;-3.39;1.46	CCGCCAGACTGACAGCCGCG;CGCGGCTGTCAGTCTGGCGG;GCGAGGCCCGACCGCCCCTG;CCGCGCGGCTGTCAGTCTGG	2244
BBS9	-5.0871	0.756965	0.174999	0.365461	depleted	4	FALSE	-6.09;-5.72;-4.92;-3.62	GGCGGGGACCGACTTCTGAG;TTGGAATTAGATTGCTACTG;ACCGCGGCCCTCTCAGAAGT;TAGCAATCTAATTCCAACCG	2245
KIF21B	-5.08046	0.756916	0.175018	0.365461	depleted	4	FALSE	-6.08;-5.82;-4.81;-3.61	GAAAGCCCTAATGAGCAGTG;TCGAAAGCCCTAATGAGCAG;CGAAAGCCCTAATGAGCAGT;AAAGCCCTAATGAGCAGTGG	2246
ANKRD11	-1.90321	0.756769	0.175078	0.365942	enriched	4	FALSE	-6.54;-4.42;0.99;2.35	TGTGACGTGCACAGCCCCTG;GCCGTGAGTTAGTGCGCTAA;TCCATTAGCGCACTAACTCA;ACGTGCACAGCCCCTGCGGC	2247
SYNPO2L	-2.02675	0.756704	0.175104	0.365942	enriched	2	FALSE	-3.74;-0.31	TCTAGGAGTAACACAGAAGG;CTCTAGGAGTAACACAGAAG	2248
GPR42	-2.51613	0.756536	0.175172	0.365942	enriched	4	FALSE	-4.58;-4.16;-2.89;1.57	AGTGAGTGATGTCATGGGCA;CTCAACAGTGAGTGATGTCA;CATCACTCACTGTTGAGCAG;TCAACAGTGAGTGATGTCAT	2249
SLC28A3	-3.08705	0.756417	0.17522	0.365942	enriched	4	FALSE	-4.44;-3.55;-3.39;-0.97	CAAATAGGATGCCAAAAATG;GAAAAGATTAATAAGGTGGG;AAAAGATTAATAAGGTGGGC;AAAGGAAAAGATTAATAAGG	2250
IGHV3-66	-4.87983	0.756225	0.175297	0.365461	depleted	4	FALSE	-7.11;-4.55;-4.53;-3.34	CAGAGCTTGCTATATAATGG;ATAATGGGGGACATGCAAAT;TCACAGAGCTTGCTATATAA;ACAGAGCTTGCTATATAATG	2251
TMEM50A	-2.24836	0.756224	0.175298	0.365942	enriched	4	FALSE	-5.56;-5.23;-2.44;4.23	ATGCAGCAGTACCATCCACC;GCATGCGCGACTGAGCCGGG;GCGCGACTGAGCCGGGTGGA;CTCACTCAAGACGGGTACGA	2252
LGR5	-2.11893	0.755878	0.175437	0.365942	enriched	4	FALSE	-6.02;-3.42;-1.64;2.61	TTCCCAAGTCCTGGGCTGGG;AGCCCAGGACTTGGGAAAGG;CCCAGCCCAGGACTTGGGAA;AGGACTTGGGAAAGGAGGGA	2253
HHIP	-2.66958	0.755713	0.175504	0.365942	enriched	4	FALSE	-4.95;-3.92;-1.09;-0.72	GCGCCCCCGCCCAGGGTGGA;CTTCCCTCCACCCTGGGCGG;TCGCGCGCCCCCGCCCAGGG;CCCCGCCCAGGGTGGAGGGA	2254
BLVRB	-4.94508	0.755695	0.175511	0.365461	depleted	4	FALSE	-5.92;-5.78;-5.27;-2.81	AGCCGCGGGCGGAGAGTCTG;CCGCCCCTTGACCTGAGCCG;CCCTTGACCTGAGCCGCGGG;CGCCTCAGACTCTCCGCCCG	2255
IFNAR1	-2.84194	0.755674	0.17552	0.365461	depleted	4	FALSE	-6.99;-6.35;-1.51;3.49	AAGGCGCGTGCGTGGAGGAA;GTGGAGGAACGGCGCGTGCG;TAGGAGGAAAGGCGCGTGCG;GAGGAAAGGCGCGTGCGTGG	2256
RAB39B	-5.08459	0.755615	0.175543	0.365461	depleted	4	FALSE	-6.74;-5.44;-4.45;-3.72	CGCTCCTCTTACAGATAGTG;CCCGCGTAGACGCGACGCCT;TCCTCTTACAGATAGTGCGG;GTGGGGTAGTTAGAAAGGGA	2257
IGLC6	-5.06815	0.755592	0.175553	0.365461	depleted	4	FALSE	-6.35;-5.9;-4.31;-3.72	CTGTACTGAGGTCAACTTGG;AAGTTGACCTCAGTACAGCA;TTGCTGTACTGAGGTCAACT;AGTTGACCTCAGTACAGCAA	2258
NMT2	-5.00428	0.755542	0.175573	0.365461	depleted	4	FALSE	-6.4;-6.03;-4.05;-3.55	ACCGTCCGCGCCCAGCCCGC;GCCGGCGGGCTGGGCGCGGA;TGGGCGCGGACGGTGAGGGG;CGGTGAGGGGCGGGGATGGA	2259
NO_SITE_34	-5.03403	0.755504	0.175588	0.365461	depleted	4	TRUE	-6.85;-4.95;-4.74;-3.6	ATTTGCCCGTCCATACGCGG;ATTGTTCGACCGTCTACGGG;ATTTGAATGCTCCCGTCGAC;AACGGTCAAATCCGTGAGGG	2260
VAPA	-3.0296	0.755497	0.175591	0.365461	depleted	4	FALSE	-6.64;-6.55;-1.66;2.73	GCTTGTCCCGCCCTCCAGGC;CAGGCCGGCCTAGCGCGGCG;CCCTCCAGGCCGGCCTAGCG;CTGCTGCGCCTGCGCGCTCG	2261
RHOG	-3.13954	0.755407	0.175628	0.365461	depleted	4	FALSE	-7.68;-4.65;-0.71;0.47	GGCCCGACCAGGAAGTCCGA;GGGCCCGACCAGGAAGTCCG;CGGCCCTCGGACTTCCTGGT;GAGAGGGGGAGATCGGCCCT	2262
TRIM72	-5.03764	0.755249	0.175692	0.365461	depleted	4	FALSE	-6.69;-5.14;-5.03;-3.29	CGGAAACCGTTCTAAAAGTG;GGTTTCCGGAAGTGATGGGA;GGCAGCTAAATATAGTCCTG;CGGTTTCCGGAAGTGATGGG	2263
RAB27B	-5.26735	0.754911	0.175828	0.365461	depleted	3	FALSE	-6.28;-5.39;-4.13	TCACCAGCAAGACTTGCCTG;GAGCTCCGCACATCCGCGTT;CAAGTCCCAACGCGGATGTG	2264
CDK16	-5.26982	0.754862	0.175848	0.365461	depleted	3	FALSE	-6.26;-5.34;-4.2	AAGGACCCGTCCGCAGCGGG;CGCGGCCATCGCGAGCCCAG;GGCCGCGTCCCCTCCCGCTG	2265
GPR26	-2.7483	0.754766	0.175887	0.365942	enriched	4	FALSE	-5.41;-2.64;-2.54;-0.4	GGAGGCCGCCTGAGGCTCCG;ATGGCTCCCAGGAGGGCGCG;GGCCGCCTGAGGCTCCGGGG;GGCCACCCCGGAGCCTCAGG	2266
TNFRSF19	-2.27692	0.754646	0.175936	0.365942	enriched	4	FALSE	-6.14;-5.79;-1.38;4.2	GGCTGACGCAGTGTGCGCTG;CCTCACCGCGGCTCTCGCCG;CCCGGGCCCCGCCCTCACCG;CCACGGCGAGAGCCGCGGTG	2267
NO_SITE_27	-3.04237	0.754632	0.175941	0.365942	enriched	4	TRUE	-4.23;-4.18;-2.91;-0.85	ATCGCCTAGCCCAAGCGACG;ATCGCTAATTTACGAAGGCG;ATCGCGGCGCGTTAAGGCAG;ATCGCAGGTCTACGCAGAGT	2268
SLC7A9	-2.55811	0.754333	0.176062	0.365942	enriched	4	FALSE	-5.43;-3.37;-1.03;-0.4	AGATACGCCACACAAAAAAG;ACGCCACACAAAAAAGGGGA;TACGCCACACAAAAAAGGGG;AGGAAGTCCAGAAGGTACAG	2269
DIRAS1	-4.82083	0.754329	0.176064	0.365461	depleted	4	FALSE	-5.02;-5.01;-4.84;-4.42	CGGCGGTGACCTTGGCCGGG;CCCGGGGACCCGCGCCCACG;GGGCGGCGGTGACCTTGGCC;GCGTGGGGCGGCGGTGACCT	2270
KRIT1	-2.01358	0.754274	0.176087	0.365942	enriched	4	FALSE	-5.71;-5.26;1.08;1.84	CTGGACCTGCAGTCTCTCAG;GGCAGGCGACTAGGAGACTA;AGGCGACTAGGAGACTAGGG;ACCAGCCCCTGAGAGACTGC	2271
SLC4A1	-2.56746	0.75406	0.176173	0.365942	enriched	3	FALSE	-4.26;-2.95;-0.49	TCTGTTTACTGGGCACCCAG;AAGGGGCTCCCAGGGCCAGT;CTGGGCACCCAGTGGGAGCG	2272
PLEKHG3	-4.76117	0.753957	0.176215	0.365461	depleted	4	FALSE	-6.19;-5.98;-5.17;-1.7	AGCAATTGGCGGCTCTGCGG;GAGCTGGAGTCTCCACCCAC;TGGGTGGAGACTCCAGCTCG;CAGCAATTGGCGGCTCTGCG	2273
PCDHB5	-2.26284	0.753619	0.176352	0.365942	enriched	4	FALSE	-5.69;-3.25;-1.47;1.36	TGTCACATAAGCTCTCCCGA;AACTTTCAGCAACTAAGAGC;TAAGAGCTGGAGATACCATC;CTAAGAGCTGGAGATACCAT	2274
KLRC4	-2.54757	0.753534	0.176387	0.365942	enriched	4	FALSE	-4.71;-3.93;-2.66;1.1	GGATTGAGCGCTAAAGATGG;TTTGACATAATATTATTAAT;ATTTGACATAATATTATTAA;AATATTATGTCAAATATAGA	2275
CD177	-4.80948	0.753397	0.176442	0.365461	depleted	4	FALSE	-7.1;-5.56;-4.42;-2.16	CCAAGTCTCAATGGCCGCAG;ACTGCGGCCATTGAGACTTG;ATGGCCGCAGTGGCCTATCA;GGGTCCCTGATAGGCCACTG	2276
IGHV2-5	-5.10202	0.753386	0.176447	0.365461	depleted	4	FALSE	-6.58;-5.18;-4.74;-3.9	AGGGTGTTGCATCTGTGGTG;GGAGTCAGGTTTCAGGACTC;CTGTGCCCTACTCTATGGGA;TGACTCCATCCCATAGAGTA	2277
SLC38A9	-4.98225	0.753237	0.176507	0.365461	depleted	4	FALSE	-6.91;-5.51;-4.63;-2.88	CTGGGAGTTGTAGTCCGTAG;ACTCCCAGAGGGCTCTGCGA;TTGTAGTCCGTAGCGGCGAG;CACCGCAGGGCCCAGCCCCG	2278
MPHOSPH8	-3.3803	0.752976	0.176614	0.365942	enriched	4	FALSE	-4.83;-3.07;-2.88;-2.75	CGTAACACCGCTGAGCCCGC;AAAAACCAATCATATTAAGG;CCTGCGTCCCGCGGGCTCAG;AAAACCAATCATATTAAGGC	2279
MAP3K7	-2.8789	0.752725	0.176716	0.365942	enriched	4	FALSE	-6.5;-1.99;-1.51;-1.51	AATTCTCCCCTCCCCTACCC;AAAGAAAAGGAGGGACAGGT;TGTGACTTGGAAAGAAAAGG;GTAAACTCCGGGGTAGGGGA	2280
SHROOM2	-3.90989	0.75267	0.176738	0.365461	depleted	4	FALSE	-7.7;-4.48;-3.35;-0.11	CTGGACGCGCTCCCCGTGAC;GCGTTCGGGAGCTCGTACCG;GCTCCCCGTGACCGGCCCCG;GTTCGGGAGCTCGTACCGCG	2281
IGKJ1	-2.30958	0.752582	0.176774	0.365942	enriched	4	FALSE	-5.13;-3.83;-2.13;1.85	GAGCAGGTGTGGAAGCCCTG;CTTCCACACCTGCTCGAAAA;GCTATGTCAGAGAAGCCTCA;TGCTATGTCAGAGAAGCCTC	2282
IGHV3-53	-2.87209	0.752518	0.1768	0.365942	enriched	4	FALSE	-4.88;-3.62;-1.8;-1.19	AATTAATACCAATCTCCCCC;TGGTATTAATTCCATCATTC;TGAGAGCTAAATGCTAATCA;TTACACAATATATTTAAGGC	2283
MANSC1	-4.58991	0.752516	0.176801	0.365461	depleted	4	FALSE	-7.34;-5.33;-4.22;-1.47	CCGCGGAGGCTCCGGGCTCC;AGGGACGCGCTAATGTTGCC;GGGAGCCCGGAGCCTCCGCG;CATTAGCGCGTCCCTCCCCG	2284
NO_SITE_7	-2.50097	0.752503	0.176806	0.365942	enriched	4	TRUE	-4.57;-4.38;-2.46;1.41	AACCAGCATTTGACCGCGCT;AGAAAGGCACGTGCGACGTC;ACTTTACATCATGTCGTCGT;ACTTGTATACGACGGCTAGA	2285
SPTBN1	-5.09555	0.752499	0.176808	0.365461	depleted	4	FALSE	-6.16;-5.22;-4.78;-4.22	AGGAGAGGAGGGCGCTCGCA;GAGGAGGGCGCTCGCAGGGA;AGAGGAGGGCGCTCGCAGGG;CGCTCGCAGGGAGGGGGCGA	2286
CHRNA7	-4.80926	0.752485	0.176813	0.365461	depleted	3	FALSE	-7.13;-4.01;-3.29	TCCAGCCCGGGCCAGCGTCT;CCCCCCCATCCCTCCAGCCC;AGACGCTGGCCCGGGCTGGA	2287
SAYSD1	-5.01345	0.752456	0.176825	0.365461	depleted	4	FALSE	-5.59;-5.54;-4.59;-4.33	CTCAGCCGTTCTCTCTTCAC;CAAGCCAAGTCTAAAGCACA;GTTCTCTCTTCACAGGCACG;GCTTTAGACTTGGCTTGAGG	2288
GNGT1	-3.2182	0.752259	0.176905	0.365461	depleted	4	FALSE	-7.73;-4.02;-1.96;0.83	TGTTCAGCAGGTTTGTTGGG;AAACCTGCTGAACAGGTGTT;CACCTGTTCAGCAGGTTTGT;ACTCCAAACACCTGTTCAGC	2289
MYL4	-3.99382	0.752212	0.176925	0.365461	depleted	4	FALSE	-6.37;-5.95;-5.38;1.72	GTGTATTGTCACCAGGTTTG;AGTTGTCAGCTGTACCCTGC;GACAACTGTGTATTGTCACC;CTGTGTATTGTCACCAGGTT	2290
OR2F2	-3.71368	0.752118	0.176963	0.365942	enriched	4	FALSE	-4.17;-3.98;-3.37;-3.33	AATCATAAGAATAACTTCTT;TTATCTAAAATATTTGGCCA;AAAGTAAATATAGTGTATGT;CTAAAATATTTGGCCAAGGC	2291
CFH	-4.93049	0.75188	0.17706	0.365461	depleted	4	FALSE	-6.47;-6.12;-4.26;-2.88	TTCTGGCATTTCTGGGCTTG;TCACAGCATTAACATTTAGT;ATTTCTGGGCTTGTGGCTTG;ATAAGAAAAAGTCCAAGAGC	2292
TFRC	-2.13504	0.751874	0.177062	0.365942	enriched	4	FALSE	-5.3;-5.01;-1.24;3.01	TGCTCTGACAGATCGCCCGG;GTGCTCTGACAGATCGCCCG;GGTGCTCTGACAGATCGCCC;AGGTGCTCTGACAGATCGCC	2293
TM9SF1	-3.1432	0.751835	0.177078	0.365942	enriched	4	FALSE	-4.2;-3.92;-3.66;-0.79	CGGCTGCGGCTACACCGCGC;GTTGCGCCTTCTCCATCTGG;CAGATGGAGAAGGCGCAACG;AGCCAGAGCGGTGTCCAGCG	2294
RAB39A	-2.12508	0.751724	0.177123	0.365942	enriched	4	FALSE	-6.16;-3.69;0.21;1.14	ATTTGCAGCCGGTCAGGGGC;GATTTGCAGCCGGTCAGGGG;AGTGATTTGCAGCCGGTCAG;CGGTCAGGGGCGGGAGTTCG	2295
LRP5	-5.14176	0.751579	0.177183	0.365461	depleted	3	FALSE	-6.77;-4.55;-4.1	CCGCGGGCGCCCCCCGGAGC;CTGGCCGCCGGCCGGCTCCG;GGCCGCCGGCCGGCTCCGGG	2296
NCR2	-2.8743	0.751303	0.177295	0.365942	enriched	4	FALSE	-4.56;-3.84;-2.69;-0.4	AGCACACAGAGGGAGCAAGG;AGAAGAGAGGCAGCACACAG;AAAGGCCAGGAGGAAACTGT;AAAAGGCCAGGAGGAAACTG	2297
TMEM132A	-4.79942	0.751251	0.177316	0.365461	depleted	4	FALSE	-6.74;-5.64;-5.05;-1.77	GCAGGGATTGGGGATCCGTA;CACGTCCCTGGAAGCAACAG;CCTGCGCGCTCAGGCGACCG;CGCCGGGTCCTAGTGCCCTA	2298
PLEK2	-4.93272	0.751228	0.177326	0.365461	depleted	4	FALSE	-7.08;-5.28;-4.49;-2.88	GTTGGCCGCTCTGTACCTGG;TTCCACCCAAAGGTGCTCCA;TCACGTCAGAAATCCCGACT;GACCCTGGAGCACCTTTGGG	2299
ENO1	-5.05997	0.75102	0.177411	0.365461	depleted	4	FALSE	-6.66;-5.19;-4.92;-3.47	GTGACGGCTCTCCCGACGAA;CAGTCCCACCCCTTTCCGGG;AATGGCGAGGCGGAGCTGAG;CCTCACCTCCCGGAAAGGGG	2300
SPATC1L	-5.16514	0.750928	0.177448	0.365461	depleted	3	FALSE	-5.79;-5.74;-3.97	GAAAGCACAACCCAGTGGGC;CACACCTCCAGCCCTGTGAT;CGGCAGAAAGCACAACCCAG	2301
PPL	-5.24758	0.750768	0.177514	0.365461	depleted	3	FALSE	-6.09;-5.51;-4.14	AGGTAAGCACCACCTTCTCG;AGGTGGTGCTTACCTTCCCG;GCGGTGGCCCCTCCTCGGGA	2302
TRBV6-1	-4.98043	0.750746	0.177523	0.365461	depleted	4	FALSE	-6.4;-6.04;-4.53;-2.95	GCACCGGTGAACCGTTTGAA;TTCCCATTCAAACGGTTCAC;CAAATTCAAGATTCATGCAC;GGCTGTGTCAATTCAGACAA	2303
DLL4	-2.13698	0.750608	0.177579	0.365942	enriched	4	FALSE	-6.7;-5.17;-0.91;4.23	TGTAGCAGCTAGAGGCCGGG;GCTGGGACTGTAGCAGCTAG;GACTGTAGCAGCTAGAGGCC;ACAGTCCCAGCGCCGCCCGG	2304
BACE1	-3.32472	0.750466	0.177637	0.365942	enriched	4	FALSE	-4.87;-3.06;-2.81;-2.56	GCGGACTCCACCTCGGCAGA;AAGTGTAGTCTTCCCATGGC;CCCGCCAGGGCCTTGCAGGG;TTGCAGGGCGGACTCCACCT	2305
CD164	-4.93646	0.750447	0.177645	0.365461	depleted	4	FALSE	-5.51;-4.97;-4.69;-4.58	TGGGGCTCGGACGATACCAA;GCCCCCGCACGCCGAAAACA;GCGCGCAGGGGTCACGTGAG;CCCCCGCACGCCGAAAACAG	2306
TMPRSS12	-4.95602	0.750217	0.177739	0.365461	depleted	3	FALSE	-7.05;-4.46;-3.36	AGGAAGCCGATCAGACCTTG;CCTCACCCTCAAGGTCTGAT;GAGGCGGCCGAGGAATAGGT	2307
SVIP	-4.95616	0.750165	0.17776	0.365461	depleted	4	FALSE	-6.24;-6.1;-4.61;-2.88	AGGGGGGCGTTGCCGCAGAG;TGCCCCGCCTCGCCTCTCTG;AGGGGGCGCAGCTGAGCTGT;TTGGTGTCGCGAGAAGAGGG	2308
GPRC5C	-2.06673	0.750154	0.177765	0.365942	enriched	4	FALSE	-5.49;-4.72;-1.04;2.99	TCTGGGCTCGGCCTTCGCCG;CACACCAATTGCCCCGGCGA;GCGCACTCACTTTCTGGGCT;GGCGCGCTCTCTGGAAGACG	2309
LRIG2	-2.97025	0.750085	0.177793	0.365942	enriched	4	FALSE	-4.49;-4.02;-2.4;-0.97	AGCCGAGTATCTTGAGGAGA;CCCGGGGCGGAACTCAGTGA;CCGGGGCGGAACTCAGTGAG;AGACGCAGCCGAGTATCTTG	2310
IGLV4-69	-3.85314	0.75	0.177828	0.365461	depleted	4	FALSE	-6.89;-6.0;-4.86;2.34	AGAAATGTCACCCCACCACT;CAGAAATGTCACCCCACCAC;TGCCTGAGTGTCAGTCCCAG;GAGTGTCAGTCCCAGTGGTG	2311
MEST	-5.01219	0.749804	0.177908	0.365461	depleted	4	FALSE	-6.33;-6.01;-4.58;-3.14	TGGCCATGGCGGTGGTAGAG;AGAGGGGCACCCCATCTTTG;CAGCCGCTCTACCACCGCCA;CCGCCATGGCCACAAAGATG	2312
SMOC1	-4.93867	0.749654	0.17797	0.365461	depleted	4	FALSE	-6.52;-5.93;-4.76;-2.54	ATTGGCTTTCACCTGCCAGA;GGGGCAAGAGGAGCCACTCG;GGCCTGATTGACGGGCCAAG;GCTTTCACCTGCCAGAGGGT	2313
COL1A2	-2.97026	0.749281	0.178123	0.365942	enriched	4	FALSE	-4.76;-3.65;-2.13;-1.34	AAAGGGCCTCCACCAATGGG;CCCGGGCAGCCACAGCTGGG;AAGGGCCTCCACCAATGGGA;ACAGCTGGGAGGAGCCTGCG	2314
MARK2	-2.39182	0.749203	0.178154	0.365942	enriched	4	FALSE	-4.7;-4.69;-2.46;2.28	GAAATCCACGAAGCGACCCC;GGAAATCCACGAAGCGACCC;AGGCACCCGGGGTCGCTTCG;CGTGGCTGGATGGCCGTGGA	2315
TMPRSS7	-5.24967	0.749188	0.178161	0.365461	depleted	3	FALSE	-6.05;-5.45;-4.24	GTTACAATCCTCTAAGCATG;AGAGGATTGTAACTTTCAAG;AGGATTGTAACTTTCAAGAG	2316
WNT5B	-2.30964	0.748805	0.178318	0.365942	enriched	4	FALSE	-6.55;-5.81;-1.09;4.21	GAGCCCTCGGGAGGGTGTCG;TCGCGGTCCCAGCGCCTGGG;CGGGCCGCGACACCCTCCCG;GGGCCGCGACACCCTCCCGA	2317
CYYR1	-5.01488	0.748686	0.178367	0.365461	depleted	4	FALSE	-5.79;-5.72;-5.06;-3.49	ACTCTTTAGAAGGAAGAACC;ATAGCAATCGCCAAAGCAAG;AATCGCCAAAGCAAGGGGTT;TCCTTCTAAAGAGTGACTAG	2318
SERINC1	-2.13668	0.748521	0.178435	0.365942	enriched	3	FALSE	-5.38;-1.08;0.05	ATGCGCGTCACTAGACGACA;ACTTCCTTCCAGGCCTGGGT;GGCCTGGGTAGGATAAAACA	2319
PRLHR	-2.79646	0.748366	0.178498	0.365942	enriched	4	FALSE	-5.26;-3.28;-1.51;-1.14	ACTAGTGAAGAGGACAGTGT;CCATGTATGGAAAATAGGGG;CTCCCATGTATGGAAAATAG;TGCTTAGAGAACTAGTGAAG	2320
PIK3CG	-2.61733	0.748288	0.17853	0.365942	enriched	4	FALSE	-6.01;-5.47;-4.38;5.4	CCTCTGCATCTGGATATGAA;TACCCTCTCTATGCTAAAAC;AATCACACGTATAATCAACT;AAGTGTTGCAGTTACCAGGA	2321
LPAR5	-4.85651	0.748246	0.178548	0.365461	depleted	4	FALSE	-6.39;-6.03;-4.84;-2.16	TGCACTCACCCAACCCCACA;ACCCAACCCCACACGGGCCA;GCACTCACCCAACCCCACAC;GGGCCAAGGAGAGAGTGAAG	2322
FOXA2	-2.58171	0.748165	0.178581	0.365942	enriched	2	FALSE	-3.26;-1.9	CGGAGGCGGTAGTTGGAAGT;CTCTCGCGCTCCCTCTCCCT	2323
TIGIT	-4.98612	0.748065	0.178622	0.365461	depleted	4	FALSE	-5.7;-5.09;-4.59;-4.56	GGTCTCGGAAAAACCAAGTT;AACAAATACACAAACTGCAT;ACTGAGCCTCTGAGAAAAGA;ACAAATACACAAACTGCATA	2324
SCAP	-5.01369	0.747958	0.178666	0.365461	depleted	4	FALSE	-5.73;-5.08;-4.95;-4.29	TCCCTCCGGTGTCCACCAGA;ACACCGGAGGGAAGTATGGA;GCCCTCTGGTGGACACCGGA;CGGCCGTCCATACTTCCCTC	2325
KDELC2	-2.36271	0.747778	0.17874	0.365942	enriched	4	FALSE	-4.91;-4.31;-1.55;1.32	CTGGCTCGCGTTCCCGCCCG;CGCGGGGCGGGTCTTTCGGG;TGGCTCGCGTTCCCGCCCGA;CTTTCGGGCGGGAAAGATTG	2326
OR2T27	-5.01189	0.747461	0.178871	0.365461	depleted	4	FALSE	-5.72;-5.16;-5.14;-4.02	GAGATATGACAAAGTTGGAA;ATGTAGTCATGAACAAACCA;CAAAAGAGATATGACAAAGT;AAATAAGATCGACTTGACCT	2327
TRAV29DV5	-2.77001	0.747374	0.178906	0.365942	enriched	4	FALSE	-5.79;-2.4;-2.18;-0.72	TTTCTACATTTGAACTAAAG;AAACAAGAGATTGAAAGAGA;TTCTACATTTGAACTAAAGG;AGCTTATTTATCTTTATGAA	2328
TRAV19	-4.8889	0.747368	0.178909	0.365461	depleted	4	FALSE	-6.97;-4.49;-4.17;-3.92	CTAGCATCTTCCATCTCTAC;TTTGTCTCAATATAACTTAC;TTGAGACAAAATTGGTACTT;ACTGGACTGTAAATATACAG	2329
MYO1G	-2.49968	0.747138	0.179004	0.365942	enriched	4	FALSE	-4.79;-3.87;-3.21;1.88	CAGGGTTTAGAGCACCTCGA;AGGGTTTAGAGCACCTCGAG;GGGTTTAGAGCACCTCGAGG;GCAGGGTTTAGAGCACCTCG	2330
PLD4	-5.08033	0.746951	0.179081	0.365461	depleted	4	FALSE	-6.45;-5.57;-4.82;-3.49	CTGAGACAGAAACAGACGGC;ACAGACGGCTGGAGCTGGGT;TCATCTGAGACAGAAACAGA;AACAGACGGCTGGAGCTGGG	2331
GSR	-5.05618	0.746892	0.179105	0.365461	depleted	3	FALSE	-6.92;-4.87;-3.38	TCCTCCTGGGTCTTGCCTAG;GCGCATGCTTAGTCACCGTG;GCCGCTAGGCAAGACCCAGG	2332
CHRM5	-2.68411	0.746716	0.179178	0.365942	enriched	4	FALSE	-5.14;-3.56;-1.51;-0.53	AAACCAGACAGCAAACTGAT;GATATACTGCTGTCCAGCAG;GGATATACTGCTGTCCAGCA;GGACAGCAGTATATCCTGAA	2333
TLL2	-4.98419	0.746594	0.179228	0.365461	depleted	4	FALSE	-5.52;-5.23;-4.93;-4.26	GCCCTAAGCAGCCAATCACT;GCCAATCACTCGGGCGCCCG;CCCTAAGCAGCCAATCACTC;GACCACACAGCCTTCGCCCG	2334
PXK	-2.79305	0.746488	0.179272	0.365942	enriched	4	FALSE	-4.81;-3.59;-2.56;-0.21	GGGTCGGCGCTAGGACTCCG;ACCCAGCGCAGAACGTGTGG;TCGGCGCTAGGACTCCGGGG;AGGGCGGCGCTAGGACCCCG	2335
SLC16A12	-5.10059	0.746472	0.179278	0.365461	depleted	3	FALSE	-6.87;-4.87;-3.57	CCGCCGCCTCCTCACCTCGC;GTGGTCCCGGCGAGGTGAGG;GGGCTGCAGTGGTCCCGGCG	2336
OR56B4	-3.29335	0.746437	0.179293	0.365461	depleted	4	FALSE	-6.91;-6.33;-1.7;1.77	GCATGAGAATCATTGAACCT;AGCTAAGGGGCTGAGCATCG;ATGGCAAAATCTCATCTCTG;GGCATGAGAATCATTGAACC	2337
AIF1L	-2.24119	0.746412	0.179303	0.365942	enriched	4	FALSE	-5.27;-3.98;-2.13;2.42	TTTGAAGCCCGCGGAGCGGG;CCCGCGGAGCGGGTGGCGGG;GAAGCCCGCGGAGCGGGTGG;AAGCCCGCGGAGCGGGTGGC	2338
BBOF1	-5.04119	0.746204	0.179389	0.365461	depleted	4	FALSE	-5.92;-5.7;-4.33;-4.22	GTGACGTAGCCCAGGCGCCG;GGCGGGCTGCCGCGCAAGGG;GCGCGCGCGCCACCCTTGCG;GGCGGCGGGCTGCCGCGCAA	2339
GPR82	-2.78174	0.745983	0.17948	0.365942	enriched	4	FALSE	-6.34;-2.18;-1.7;-0.91	TTCTCTATTTCTGTAGTGGG;TTCAATAGTTATGGTCAATG;ACTACAGAAATAGAGAAATG;ATTTCTGTAGTGGGAGGAAG	2340
OR6F1	-2.68779	0.745952	0.179493	0.365942	enriched	4	FALSE	-4.55;-3.87;-3.71;1.38	GGGTTAAAGGGCTCAGTGCG;TTGGGTTAAAGGGCTCAGTG;TATGCCTCCAAACACAGAGC;AATGCCTGCTCTGTGTTTGG	2341
NKG7	-5.02117	0.745868	0.179528	0.365461	depleted	3	FALSE	-6.89;-4.22;-3.95	TTGCCTGTGCAATCCAGGAA;AAGCGGGGAACTGGACCCCA;CTGTGCAATCCAGGAAGGGA	2342
PIP4K2B	-2.23546	0.745862	0.17953	0.365942	enriched	3	FALSE	-4.24;-4.08;1.62	CTCCGCACCCCGCCCCCGGG;AGGGCGGCTGCACCGCCCGG;CCCCGTCCTCCCCGTCCGCG	2343
C3ORF20	-3.01836	0.745858	0.179532	0.365942	enriched	4	FALSE	-4.47;-3.65;-3.5;-0.46	CTCTCTTCAAAACCCTCCGG;TGTAAAAGGTAGAAAGCCAC;AAAGGTAGAAAGCCACCGGA;GTAGTGACATGACGTGAGCT	2344
ALOX15B	-2.59438	0.745846	0.179537	0.365942	enriched	4	FALSE	-4.7;-3.83;-3.15;1.3	GCCCCGTTCCCCAAACCTCA;GGAACACGCAACTAAAGTGG;TAAGAATACCCTGAGGTTTG;GAGGGACTAAGAATACCCTG	2345
SCHIP1	-5.2121	0.745702	0.179597	0.365461	depleted	3	FALSE	-5.78;-5.21;-4.65	CAATCAGCCAATTATATTAT;GAAAAGGATCAGTCTGGAGC;ATATTATAGGCACAAAGAAA	2346
PLA2G2F	-5.02279	0.745577	0.179648	0.365461	depleted	4	FALSE	-5.64;-5.38;-4.95;-4.13	AGGCAGACCAGAGCACCCAG;GGACTGTACCAGCTGGCTGT;CAGACCAGAGCACCCAGCGG;AGACCAGAGCACCCAGCGGT	2347
MLIP	-4.91678	0.745576	0.179649	0.365461	depleted	4	FALSE	-5.36;-5.31;-5.26;-3.74	CTAACCAGAAATTATCGCTA;AGAGCCCTAGCGATAATTTC;ATTCCAAGTTGTGAGAGCCT;GCTAACCAGAAATTATCGCT	2348
SHROOM3	-4.51977	0.745523	0.179671	0.365461	depleted	4	FALSE	-6.42;-5.77;-5.33;-0.56	TGGACTTCCCCTTACATCAG;GTTCTCAGGTTCTGGCCGAG;GCCAGCTCCTGTCAGGCAGG;AGCTGGCCCGCTGATGTAAG	2349
ENOX1	-3.04605	0.745467	0.179694	0.365942	enriched	4	FALSE	-4.35;-3.98;-3.07;-0.79	AGAGGCCGAGAGATGCTCGT;CTCGCGACTCCCCCACCCCG;TGGGTGCGCGCGCGCCCACG;AGAGATGCTCGTAGGGACCG	2350
SLC12A3	-4.87385	0.745304	0.179761	0.365461	depleted	4	FALSE	-5.44;-4.77;-4.7;-4.59	CCCTGCTCACCAGCCACGGG;GGACCCTGCTCACCAGCCAC;CCATTTGATTGTGGAGATAG;AGGTTGGCCTAAACCGCCCG	2351
GGT5	-5.0371	0.745107	0.179843	0.365461	depleted	4	FALSE	-6.18;-5.84;-4.15;-3.98	TTTGGACCTACTAGCAGTGA;CTTTGGACCTACTAGCAGTG;CGGGAACCCGGGGAATGGTG;CCAGAGCTGCCGGGAACCCG	2352
TMEM107	-4.16045	0.744956	0.179905	0.365461	depleted	4	FALSE	-7.1;-5.32;-5.09;0.86	AGTACATTCTCCGGCTGCTG;CTCAGGGCCAGCGAAGGTCA;CGAAGGTCAGGGGTACCCGA;CGGAGAATGTACTGCTCGCG	2353
TMEM183A	-1.62921	0.744939	0.179913	0.365942	enriched	1	FALSE	-1.63	TGGAGAGAGAGCTGTTGTAC	2354
ST3GAL5	-3.10223	0.744925	0.179918	0.365942	enriched	4	FALSE	-4.4;-4.34;-1.96;-1.7	AGAGCACGATGCCTCCGCGG;CGGAGAGCACGATGCCTCCG;GAGGCATCGTGCTCTCCGAT;CGCGCGGCCAGTCAGCCCTG	2355
SPINK13	-3.313	0.744714	0.180006	0.365942	enriched	4	FALSE	-4.34;-4.09;-2.54;-2.28	CACATCAGAGGGGTTGGTTC;TTCTGAGTTTGATCCCTCTC;ACAGGACACATCAGAGGGGT;AGAGGGGTTGGTTCCGGAGA	2356
NO_SITE_211	-4.93707	0.744707	0.180009	0.365461	depleted	4	TRUE	-6.39;-6.1;-4.33;-2.92	TCGTAAAGTCGCAGCGACGT;TCGGATTTTAATCCTTACGC;TCGTAAGTTCGCTATATGCC;TCGGCGCAGCCTAATGTATA	2357
TGFB1	-2.57441	0.744515	0.180088	0.365942	enriched	4	FALSE	-4.48;-4.43;-3.16;1.78	CCACCGTCCTCATCTCGCGT;CCCACGCGAGATGAGGACGG;CCGCCCACGCGAGATGAGGA;CCCCCATGCCCTCCCCCTGG	2358
ZSWIM1	-4.75264	0.744074	0.180271	0.365461	depleted	4	FALSE	-6.32;-5.61;-5.38;-1.7	GTCACGCTACGATTGGTCCG;GCGGGCGGGCCGTGTTGCCA;TCCTTGTAACCCTGGCAACA;GTGACTCGGACCAATGTCTG	2359
UNC5D	-5.05105	0.743586	0.180474	0.365461	depleted	4	FALSE	-6.01;-5.84;-4.54;-3.82	CCGAGCGGCAGCCAATGAGC;CGAGCGGCAGCCAATGAGCC;CGGGAGGGGCGGTGACGCGG;CCGCGTCACCGCCCCTCCCG	2360
TRIP6	-2.55741	0.743527	0.180498	0.365942	enriched	4	FALSE	-4.76;-4.07;-3.97;2.56	ATGGCAGTTTAGGGCCTAGG;TGACGTCACCACATTCCTGG;AATGGCAGTTTAGGGCCTAG;ATGACGTCACCACATTCCTG	2361
SUMO1	-2.61918	0.743508	0.180506	0.365942	enriched	4	FALSE	-4.56;-4.17;-2.89;1.14	CTGTGGAGCTGCTTTGCCGG;ATGGGTGGGGGAGCAGCCAA;CCGTTCACCCGCGCGACCAC;CCGGTGGTCGCGCGGGTGAA	2362
NO_SITE_233	-5.09337	0.74343	0.180539	0.365461	depleted	4	TRUE	-6.2;-5.56;-4.61;-4.0	TGTGCCTACGCCATTCGGCT;TGTGCCACGCCGCTGCAACG;TGTCTGCCGCATACGCTATA;TGTGTAATTACGTTTCGCGG	2363
SIGMAR1	-2.82183	0.743267	0.180606	0.365942	enriched	4	FALSE	-4.9;-3.23;-3.23;0.06	TCGGTTGAACCATTTCCTCG;GAAATGGTTCAACCGAAGGG;ACTCCTCCGTGCTCCCCCCG;TTTCCTCGGGGGGAGCACGG	2364
CRLF2	-2.75077	0.743212	0.180629	0.365942	enriched	4	FALSE	-4.7;-3.57;-3.42;0.69	AAAAAGTCAGAAAGGAAACT;CTAGGGAAATGATTACAGGC;AAAAGTCAGAAAGGAAACTA;CACACACACACAATCAATCC	2365
OR2T7	-4.46785	0.74304	0.180701	0.365461	depleted	4	FALSE	-6.86;-5.33;-5.28;-0.4	AGCTGCTGTCAACTGACATT;TGACAGCAGCTGCATTATGC;ATGCAAGCTCTATTTGTCAC;GACAAATAGAGCTTGCATCA	2366
EEPD1	-2.17121	0.742947	0.180739	0.365942	enriched	4	FALSE	-5.88;-3.52;-1.66;2.38	CGGGACTCCCGAGGGCACGT;TGCCCTCGGGAGTCCCGGGG;ACGTGCCCTCGGGAGTCCCG;CTCCTCCCCGGGACTCCCGA	2367
DRD2	-5.08747	0.742838	0.180785	0.365461	depleted	4	FALSE	-6.15;-5.61;-4.62;-3.97	GTTCAGGCCGGGGATCGCCG;CCAAAGGAGCTGTACCTCCT;CAGGCCGGGGATCGCCGAGG;GATCCCCGGCCTGAACGGGT	2368
MEGF9	-5.07115	0.742651	0.180863	0.365461	depleted	4	FALSE	-6.11;-5.22;-5.03;-3.93	GGCTTCCCATTGGTTAGGCG;TTAGGCGCGGCTGCCAATCG;CAAAGAGGCCGGGAAGCGGG;TGGCCTACGGGGCTACAAAG	2369
KCNQ3	-3.87868	0.742503	0.180924	0.365461	depleted	4	FALSE	-6.31;-5.63;-5.6;2.02	CCCCCACCGCTGATTGTCTG;CTGGGGACCCAGGATCGCCT;GGTCCCCAGACAATCAGCGG;CTGGGTCCCCAGACAATCAG	2370
GPRC5A	-2.88582	0.742377	0.180977	0.365942	enriched	3	FALSE	-4.48;-2.1;-2.08	ACAAGGAGGGGGAGGGTCGA;ACACGCCTATTCCAGTTCCA;GAGGGGTGAGCAGAGGGACA	2371
FLNB	-3.51962	0.74235	0.180988	0.365942	enriched	4	FALSE	-4.21;-3.85;-3.56;-2.46	CGTGGCCCAGGAACTCCCGC;GCCCAGGAACTCCCGCGGGA;CAGGCGGCAGGAGGCGAGCG;GCGTGGCCCAGGAACTCCCG	2372
LRRN4	-4.86219	0.741633	0.181287	0.365461	depleted	4	FALSE	-5.44;-4.75;-4.67;-4.59	AGCTCCCTCCTCTCCCGCTA;CAGCTCCCTCCTCTCCCGCT;CCAGGCCTGGAAAGGGCCAG;AGGAGGGAGCTGAGCAATGA	2373
OR56A3	-3.2603	0.741547	0.181323	0.365461	depleted	4	FALSE	-7.52;-5.58;-3.58;3.64	TAGCACAATTTGTTTGTCAT;ACCCCAGTGACATGACACTG;GAAAAACAGATGAATTCGCT;TACAACTTGTGGTTTCTAGC	2374
RIOK2	-2.24558	0.741195	0.18147	0.365942	enriched	4	FALSE	-5.48;-4.0;-2.66;3.15	AGCACTTCTAACTATTAACA;AGTGCTGTTCTCATTGATAT;AAGCGCTTTACAGCGCCAGA;CACGCGCTGCGTCTTAGTAT	2375
TOR1AIP1	-2.35104	0.740993	0.181554	0.365942	enriched	4	FALSE	-6.34;-3.07;-0.72;0.72	CGGCGACTTCGAGCCCCTGG;CCGAGAACCTCACTTCCCGC;GACGAGCCGCCAGAAGTGTA;AAGTCGCCGTACACTTCTGG	2376
WASF2	-2.51563	0.740928	0.181581	0.365942	enriched	4	FALSE	-5.04;-4.86;-4.09;3.92	TACGCAAAAGACGTACTCAC;ACCCTCCCCAGAGCTCCACC;GTCGCCCGGGTGGAGCTCTG;CTACGCAAAAGACGTACTCA	2377
AREG	-4.85588	0.740688	0.181682	0.365461	depleted	4	FALSE	-5.76;-5.53;-5.44;-2.69	TACCCGAAAACCACGCGCGG;CAGCGAATCCTTACGCACGA;TGCTACCCGAAAACCACGCG;CGAATCCTTACGCACGAGGG	2378
CD200	-3.0769	0.740268	0.181858	0.365461	depleted	4	FALSE	-7.64;-3.79;-1.14;0.27	AGGAGCGGAGGCTGTCTGTG;CCACGCCCTCACAGGAGCGG;AGGGCGTGGGGAAAACGGAG;AGACAGCCTCCGCTCCTGTG	2379
CD8A	-5.0428	0.740186	0.181892	0.365461	depleted	4	FALSE	-6.68;-5.53;-4.35;-3.61	GCCCGTGAATAGGGCCGTCG;AGGCGACAACCGCGAAAAGG;GGCGACAACCGCGAAAAGGA;TGTCGCCTTCCAGCCCGGCG	2380
HTR3E	-2.3241	0.740019	0.181962	0.365942	enriched	4	FALSE	-5.79;-3.09;-2.28;1.86	CCGAGAGGGGTCCAGACGCT;CCATCCTCCCGGGCCTCGGA;ACGCTGGGCTCTTCCTTCCG;TCTTCCTTCCGAGGCCCGGG	2381
UNC5B	-4.20697	0.739989	0.181975	0.365461	depleted	4	FALSE	-6.64;-6.39;-3.49;-0.31	GGCCGTCGGATCCCCCCTCA;AGCCGACAGGGGGACCTTGA;ACCGAGGGCGGAGCCGACAG;CCGAGGGCGGAGCCGACAGG	2382
FKBP2	-3.14525	0.739901	0.182011	0.365942	enriched	4	FALSE	-4.19;-4.11;-3.71;-0.57	TCGGGAAAGACCCGTGCCAG;CTGCCCTGCGTCACTTCCGG;CGCTCCGCCGGAAGTGACGC;ATTGGACCGTGCGAAACCCG	2383
CD84	-2.82208	0.739813	0.182049	0.365942	enriched	4	FALSE	-6.09;-6.0;-4.31;5.12	CCAGCACCCAGAAGAGGGCC;TATTGCCAGCACCCAGAAGA;TAAATGTCGTTATAAAAAGG;TTAACTGATTTAGTTAACAT	2384
SLC31A1	-4.87193	0.739599	0.182138	0.365461	depleted	4	FALSE	-5.45;-4.77;-4.7;-4.57	AGCCCCTTGCAGGGATTGGT;TACCGACCAATCCCTGCAAG;TGGAGAGGCCTGACGTCACT;ATTACCGACCAATCCCTGCA	2385
NTSR1	-2.06655	0.739567	0.182152	0.365942	enriched	4	FALSE	-6.03;-5.06;-0.79;3.6	CCGCGCGGCCGCCGGCTCCG;GGCGCGGCGGGAGGTGTGCG;CCGGGAGGGCGCGGGCGCGG;TGGGCGCGCCGCGCGGCCGC	2386
EFR3A	-3.07333	0.739513	0.182174	0.365942	enriched	4	FALSE	-4.33;-4.19;-2.8;-0.98	GCACCCGAAGTTGTTCTACG;ACAGCCACGTAGAACAACTT;GCCCAGGATCCCTTGTCGAG;CCATTCCACCCGCTCGACAA	2387
ASAP1	-2.46728	0.739481	0.182188	0.365942	enriched	4	FALSE	-4.75;-4.67;-3.38;2.93	CAAACACTTCGACAGGAAAT;CCCGAGCCGCTCCGCGCCGG;GGGGCCGGGAATGCTTAGTC;GGAAATCCAAACACTTCGAC	2388
OR1N1	-4.8656	0.739459	0.182197	0.365461	depleted	4	FALSE	-6.86;-5.54;-4.82;-2.24	AGGAATATAATGAACTTAAA;AGATTTCATCTACAACTGTG;ATGAACTTAAAGGGAGATTT;AATGAACTTAAAGGGAGATT	2389
HINT1	-5.23897	0.739431	0.182209	0.365461	depleted	3	FALSE	-6.03;-5.24;-4.45	GACCAGGAACTTCCCCAAGC;CAGGAACTTCCCCAAGCCGG;CAGCGCGCTAGAGCGCCTCA	2390
DCUN1D3	-2.55877	0.739246	0.182286	0.365942	enriched	4	FALSE	-6.82;-5.82;-2.56;4.97	TCCCTCCTGGAGCTGGCGGC;GCCGGCCGCCAGCTCCAGGA;CCAGCTCCAGGAGGGAGAAT;AGGGGCAAGGAGGGAACGAG	2391
EPS8L2	-3.20873	0.739104	0.182346	0.365942	enriched	4	FALSE	-5.31;-2.78;-2.37;-2.37	CCCGAGAGCGGGCGGGCGCG;CGGGGGAGGAGGGCGTGGGA;GGAGTCACCCGAGAGCGGGC;CGCGCGGGGGAGGAGGGCGT	2392
F5	-4.37922	0.738634	0.182544	0.365461	depleted	4	FALSE	-7.28;-5.58;-2.48;-2.18	TTCTCTCTAGTAAATGCCTG;ACTAGAGAGAATGCCAGACA;ATGCCAGACAAGGAATGTAG;AGGAAGGGCAAGCCTGCTGG	2393
EDNRA	-5.03044	0.738583	0.182565	0.365461	depleted	4	FALSE	-5.86;-5.18;-4.75;-4.33	CGCGTCCCAGGATAGCTGGA;CGGTCCCAGAGTGGAGTGGA;GGAAGGTCTGGAGCTTTGGG;GGAAGGTTAGGACGCTCTTG	2394
OR4E2	-4.90998	0.738245	0.182707	0.365461	depleted	4	FALSE	-6.99;-5.03;-4.79;-2.83	CATGGCTCCTGGTAAGTAGT;CAGTATACCCACTACTTACC;GCATGGCTCCTGGTAAGTAG;TGTGTTTAAATAGAAGTGCC	2395
FAM171A1	-2.44343	0.73805	0.182789	0.365942	enriched	4	FALSE	-5.05;-4.05;-1.51;0.84	CGCGGCTCTTCGGGGAAACC;CTCTTCGGGGAAACCCGGCG;GTTTCCCCGAAGAGCCGCGG;CGGGTTTCCCCGAAGAGCCG	2396
OR51B5	-4.33708	0.738031	0.182797	0.365461	depleted	4	FALSE	-6.05;-5.94;-5.38;0.02	GAGCTTGTGTAGAGCAACTC;TTTAGGTTTCAATGTTTAGG;AACATTTATTCTAGCGATTT;CAATGTTTAGGTGGAGCACA	2397
PKP2	-4.78373	0.737985	0.182816	0.365461	depleted	4	FALSE	-5.1;-4.81;-4.72;-4.5	CCGCCCCCCGCGCCGGTGAG;GCCCGGGCCTCTCACCGGCG;CACGAGGCCGAGCTCCCCCC;GGCCGGGCGTCCGGCCCACG	2398
CDH11	-5.05929	0.737748	0.182916	0.365461	depleted	4	FALSE	-6.14;-5.53;-4.36;-4.2	GCCCTTTCCTTCCCTCACAG;GGAGGGAGGCTGCCGCTGTG;GCGGGGGCTGAGAGAAGCCG;AGAGAAGCCGAGGCTGCGAG	2399
MAGI3	-5.05641	0.737685	0.182943	0.365461	depleted	4	FALSE	-6.15;-5.58;-4.97;-3.53	GCAGCGCGCCGGGCGCCGCG;GGCGCGAGAGTCCAGGGCCG;CCCAAGCGCCCAGCCTGTGA;CTGGCGCGAGAGTCCAGGGC	2400
KIAA1958	-2.13613	0.73765	0.182957	0.365942	enriched	4	FALSE	-5.45;-4.86;-1.34;3.11	TGTCGTTACACACTTCCTGT;GTGTGTAACGACACCTCCTA;CCGGTGCCGGCTGGAGCCCG;CCGGCACCGGAAACGCGCCG	2401
SPATA13	-2.68373	0.737629	0.182966	0.365942	enriched	4	FALSE	-7.34;-2.19;-1.72;0.51	TCCACACTCCGTGTGACCAA;ACCCTTGGTCACACGGAGTG;GTGGCTACAGTGACATTGCG;TCACTGTAGCCACTAACCCT	2402
KMT2D	-3.67416	0.737412	0.183058	0.365942	enriched	4	FALSE	-4.17;-3.94;-3.67;-2.91	GAGAGGGGCGATTCCTCCAG;GATGCGGGCAATTCCTCAGG;GCCCGCATCCCCACTTCCTG;GTGCAATGCCTCAGGAAGTG	2403
C4BPB	-5.43063	0.737324	0.183095	0.365461	depleted	2	FALSE	-5.85;-5.02	ATTTGGTTAACTCTGGACTC;GAGAGGTGAGGAGAATGCTT	2404
SLX4	-2.34402	0.73729	0.183109	0.365942	enriched	4	FALSE	-5.95;-3.7;-3.59;3.86	GCAGAGGAAGACCGGAAGCG;CGGCGGCCAGCGCTTCCGGT;TCGCTTCCGGTCTTCCTCTG;CCGGCGCCGCAGAGGAAGAC	2405
IL13	-2.49787	0.737266	0.183119	0.365942	enriched	4	FALSE	-6.19;-3.14;-0.56;-0.11	CTCTTTCCTTTATGCGACAC;GAAAATCCAGTGTCGCATAA;AGTGGTGACGCCTGACACCA;AATCAAGATGAGTAAAGATG	2406
PIK3R6	-4.56921	0.737154	0.183166	0.365461	depleted	4	FALSE	-7.29;-4.05;-3.81;-3.12	GCATGACCCACGGTCACTGG;CTCACAGCAAAATGCATTCT;AAAGGACCTCCAGTGACCGT;TAAAGGACCTCCAGTGACCG	2407
EIF5B	-2.2138	0.737086	0.183195	0.365942	enriched	4	FALSE	-6.23;-3.29;-1.03;1.7	CGCTCGGGCTGCTGCCTGGT;GGCGGACGCTTGAGGGCAGG;TGGCGGACGCTTGAGGGCAG;CCGCGGGTGTCGGCTCGTGG	2408
NO_SITE_58	-4.56126	0.737043	0.183213	0.365461	depleted	4	TRUE	-6.45;-6.3;-4.21;-1.29	CCCTGATGTGCTATACGCGC;CCCTCGGTTGAGCAGCGCGA;CCCTAGCTCGGTTAGAGAAT;CCCTATATGCGAGATCCATA	2409
PCLO	-5.02257	0.736945	0.183254	0.365461	depleted	4	FALSE	-6.63;-4.98;-4.94;-3.55	GATCCGGAGCGACGCAGGAT;TTAAATCGGTGCTGAGAGCG;CGGGCATCACCTGTTCCGAG;CTCGGAACAGGTGATGCCCG	2410
TRBV10-3	-2.16999	0.736868	0.183287	0.365942	enriched	3	FALSE	-5.5;-5.03;4.02	CCCCTGACAAATAGTTGAGC;GAGAATGTAAGGGGTGTGGC;CCAGCTCAACTATTTGTCAG	2411
TMEM30B	-5.07955	0.736864	0.183289	0.365461	depleted	4	FALSE	-6.16;-5.26;-4.79;-4.11	AAACACCCACCTGCTCACCT;AACGCGAGACTGAGTCTACC;GAGACTGAGTCTACCAGGTG;GTCCGATGACCTGGACTGAG	2412
ROCK2	-1.39197	0.736823	0.183306	0.365942	enriched	2	FALSE	-4.85;2.07	AAGGGAGGAAGCGCGGTGCG;GAGCGGGACAGACGCAGGAA	2413
ITGB3	-3.93334	0.736734	0.183344	0.365942	enriched	4	FALSE	-4.25;-3.94;-3.77;-3.77	CAGGGTCTAGAGAAGCGCGA;AGGGTCTAGAGAAGCGCGAG;GCAGGGTCTAGAGAAGCGCG;AGGGGATCTAGAGAAGCCGG	2414
OR52B6	-2.55223	0.736703	0.183357	0.365942	enriched	4	FALSE	-4.88;-3.74;-3.68;2.09	CTCCGTAAATAATTACACAT;GCAGAAGCCATAACTGTCAT;CTCTACAGATAATCACACAC;CAGTTATGGCTTCTGCACAC	2415
TNFRSF13C	-2.56872	0.736565	0.183415	0.365942	enriched	4	FALSE	-5.71;-2.85;-2.08;0.36	TCGGTCCCACCCAGCAGGCG;GCTCGGTCCCACCCAGCAGG;GGTGGGACCGAGCTCGCCTG;AGGGGGGCCCCAGGCGAGCT	2416
RAMP1	-2.53254	0.736417	0.183478	0.365942	enriched	4	FALSE	-6.57;-2.58;-1.34;0.36	AGGGCCGGTAAAACTTTGCA;GCCGGTAAAACTTTGCAGGG;ACCCACGCGGGGAGCCGCAG;GGGCCGGTAAAACTTTGCAG	2417
ERVW-1	-3.63978	0.735916	0.183689	0.365942	enriched	4	FALSE	-4.35;-3.65;-3.63;-2.92	AATGCTAATTAGGCAAAGAC;CAGCAGGAGGGACAACAATC;GCTAATTAGGCAAAGACAGG;ACAGCAGGAGGGACAACAAT	2418
RAB38	-3.40759	0.735689	0.183786	0.365942	enriched	4	FALSE	-4.45;-3.73;-3.03;-2.42	TAATCCTCCTTCCTACTCCG;AAGACCGCGGAGTAGGAAGG;GAAGGAGGATTAACCCCTAG;GGAGGATTAACCCCTAGGGG	2419
EVC	-3.98769	0.735686	0.183787	0.365461	depleted	3	FALSE	-6.49;-5.98;0.51	CCACCCCTTTAACTTTACTG;AACCGGGCCCCCCTCCGGAA;AAGCCTCAGTAAAGTTAAAG	2420
VANGL2	-4.8428	0.735506	0.183863	0.365461	depleted	4	FALSE	-5.49;-4.66;-4.63;-4.6	ACCGCCGCGTCCATTGTCTG;CGGCTGTGGGAACAGCCGGG;GCCGCAGACAATGGACGCGG;CAGACAATGGACGCGGCGGT	2421
OR13F1	-4.99772	0.735388	0.183913	0.365461	depleted	4	FALSE	-6.81;-5.52;-4.17;-3.5	AACCCCCTCCTTCACATATC;AAAACATGCCAGATATGTGA;ACTTGTGTTCTGTTCTTCAA;ACATGCCAGATATGTGAAGG	2422
OR52B2	-4.86475	0.735342	0.183932	0.365461	depleted	4	FALSE	-5.44;-5.44;-5.36;-3.23	AAATATCATAAAAGACAGCA;TTATGATATTTATACATATT;ACTCCCAGAGAATGTTCACT;TATGATATTTATACATATTC	2423
ENO2	-5.01353	0.735308	0.183947	0.365461	depleted	4	FALSE	-5.69;-5.63;-4.67;-4.07	CGCGGGTGGGGGACCGACGA;GGCAGCTCCTGACTCATCGG;GATGAGTCAGGAGCTGCCGG;CGGCAGCTCCTGACTCATCG	2424
IGLV2-11	-5.04476	0.735087	0.18404	0.365461	depleted	4	FALSE	-5.86;-5.51;-4.65;-4.17	TTCTGCTTCCCTGGACAGTG;GTGAGGAGAGGAGCTCAGGG;TCTGAGCCCAGCCCAGGTGA;ACTTCTGCTTCCCTGGACAG	2425
GUCY2F	-4.21311	0.735074	0.184046	0.365461	depleted	4	FALSE	-6.94;-5.75;-4.88;0.72	TGGAGGACGTATTTATCCAG;AAGAAGGCAGTAGTCTGTGG;TAAAAGAAGGCAGTAGTCTG;AACAAACAAATAGAGTCCTC	2426
MLF2	-2.3399	0.734563	0.184263	0.365942	enriched	4	FALSE	-7.42;-3.2;-0.99;2.25	CATCTCACCACCCGCGCCAG;ATCTCACCACCCGCGCCAGG;CCATCTCACCACCCGCGCCA;CGCGGGTGGTGAGATGGCTG	2427
NEDD4	-2.35093	0.734509	0.184286	0.365942	enriched	4	FALSE	-5.53;-3.32;-2.75;2.2	ACTAGCGGCACCCGGCAGCG;GCGCGGCGGGAAAAGGCCGG;CCGCGGCGAGCGGGCACTAG;TAGTGCCCGCTCGCCGCGGG	2428
GABBR2	-2.44721	0.73445	0.184311	0.365942	enriched	4	FALSE	-6.7;-3.77;-3.67;4.35	GCGCGCGCCTCTCTCCAGCG;AGAGCGCGCACGGGGGCGGG;GCGGTTCAGAGCGCGCACGG;AGCGGTTCAGAGCGCGCACG	2429
IGHV1-3	-3.50957	0.734382	0.184339	0.365942	enriched	4	FALSE	-4.6;-3.39;-3.3;-2.75	CACATGGATTACCCAACAGG;GGGGCTTCTGAGGAGGGATG;TAACACAGCATGAGAAAGAG;AAGAGTGGAGAGATGACACA	2430
ASIC1	-1.97785	0.734193	0.184419	0.365942	enriched	4	FALSE	-6.42;-4.54;0.43;2.63	ACGGCTCCGGGACTGGAGAG;AGAGGCAGCGCCGCCGAAAG;GGGTCCCGCTCCCGGATCCG;CGCCGCCTCGCCCCTCCTCG	2431
CD7	-2.73581	0.734127	0.184448	0.365942	enriched	4	FALSE	-6.04;-2.4;-2.16;-0.35	ACAGGGACGCCCTGCTCTCA;TGAGAGCTGCCCTGAGAGCA;CTCTCAGGGAGGCAGTGCTG;GTGAGACCGCCCCTCCCACC	2432
NO_SITE_4	-4.91968	0.733806	0.184584	0.365461	depleted	4	TRUE	-6.75;-5.76;-3.77;-3.4	ACGTTGCAGCTCGCGTTTCG;AACATGTTAAGTCGCGTTAT;ACGTGTAAGGCGAACGCCTT;ACGTGTTCTCGTACTTAGCT	2433
RPL19	-3.03223	0.733713	0.184624	0.365461	depleted	4	FALSE	-6.95;-6.21;-0.68;1.71	ATTTCGTCCGTATTCCTGTC;ATCATTTCAGGCCTATATGG;AGAAGATGAAAGAACCGGAC;GGCTATGAGTGAGTTTAGTG	2434
SLC22A23	-4.71048	0.733705	0.184627	0.365461	depleted	4	FALSE	-4.85;-4.85;-4.81;-4.34	CCCCTCTCCCCCCGCCGAGG;TGCCGCGGTTACCTCCACCT;CGCCGAGGTGGAGGTAACCG;CGGTTACCTCCACCTCGGCG	2435
P2RY2	-2.54108	0.733688	0.184634	0.365942	enriched	4	FALSE	-6.65;-4.84;-4.13;5.46	CCCGCGGCCTTGTCGCTGGG;GTACCGGTGCTGCAACGGGA;GTACAGACACGCTGACCCCG;CGCCCAGCGACAAGGCCGCG	2436
SNRPD2	-2.33559	0.73352	0.184705	0.365942	enriched	4	FALSE	-5.0;-4.56;-1.24;1.47	ACCGTTGGTGGGGAATGCTG;AAGCTTCGGGTAGGGGTTCG;GCCACAGCATTCCCCACCAA;ATTCCATCATTGTGCACCGT	2437
ITGAV	-2.27593	0.733501	0.184714	0.365942	enriched	4	FALSE	-6.13;-6.01;0.45;2.58	CAGCTCCACAGCAGCCTCCC;GGAGAGGCGCCCTTCTACAG;CTGAGCTCTCCCCTGTAGAA;AGGAGAGGCGCCCTTCTACA	2438
EXTL2	-4.96657	0.733448	0.184736	0.365461	depleted	4	FALSE	-5.72;-5.6;-5.15;-3.39	TTGGAGAAGAAATGGAGGAA;AGGAAAGGATTGGCTTTCGG;TTACCTTGGAGAAGAAATGG;ATGTTTAAAAGTTGTTACCT	2439
KLRC1	-2.22306	0.733435	0.184742	0.365942	enriched	4	FALSE	-5.4;-4.79;0.34;0.96	CCTCCAAAATATAGGATACT;ATCACACACCTCCAAAATAT;GAACAGGAAATTCTACACAT;CTTGGTCTATTAAAAGTACA	2440
GFRA1	-5.05249	0.733404	0.184755	0.365461	depleted	4	FALSE	-6.27;-5.04;-4.87;-4.03	CGGTGTTGGAAATTCCCCAA;GAGATGAGAGCGGAGAGCGC;GGCGCGCTTTGAGATGAGAG;TGTTGGAAATTCCCCAAAGG	2441
OR6P1	-4.99228	0.733221	0.184833	0.365461	depleted	4	FALSE	-5.74;-5.25;-4.56;-4.43	ATAACCACTGAAGAGCTTAG;AACCACCAACATACTCTCAC;TATGCCACTAAGCTCTTCAG;TATAACCTGTGAGAGTATGT	2442
C17ORF58	-3.79039	0.733086	0.18489	0.365942	enriched	4	FALSE	-4.23;-3.94;-3.66;-3.33	CCCTCGGTGGCGAGCGCGGG;GGAGCCCTCGGTGGCGAGCG;CCGTGAGCGCGCGCGTCGCG;GCCGCCCGCGCTCGCCACCG	2443
GNRHR2	-4.60801	0.733043	0.184909	0.365461	depleted	4	FALSE	-6.98;-5.51;-4.86;-1.08	ACTCCCTAGCACGCCTCCAG;GAGTAGGGGTCGTCTGATAA;AGTAGGGGTCGTCTGATAAG;GTGCCGCTGGAGGCGTGCTA	2444
NUP35	-3.18253	0.732877	0.184979	0.365461	depleted	3	FALSE	-6.87;-5.74;3.06	TAACGGCGTGCTACCTTATG;ACTTAAGCATAGCGCAGGTC;TATGCTTAAGTTGTAGGCGC	2445
SLC22A11	-2.57911	0.732847	0.184992	0.365942	enriched	4	FALSE	-4.69;-4.15;-3.52;2.04	CTCCTGGACACAAGATAAGG;ACAGGGCTTCCCGGGACTGA;GATAAGGAGGAGTTTCCCCG;GGAAGCCCTGTGATGCCTCG	2446
GPR119	-2.46395	0.732696	0.185056	0.365942	enriched	3	FALSE	-4.09;-4.05;0.75	GAAGCACCAGTGAAGGGAGA;GACAGCATGTACAGGTACTT;GGTGCTTCAGGGACTCTGGA	2447
SLC16A14	-2.1698	0.732438	0.185166	0.365942	enriched	4	FALSE	-5.36;-4.88;-1.24;2.8	ATAAATGTGCAGCGCCTTAG;AAGGTCCTGAAATCTAATCC;AGGCGCTGCACATTTATCAC;CTTTGGCTGAGGTTCCGCTA	2448
PCDHB9	-2.03064	0.732341	0.185208	0.365942	enriched	4	FALSE	-5.94;-4.94;0.05;2.71	CTGTGTTGGAAGCCACAAGG;GCACAGCCATTTGACTGTGT;TGGCTTCCAACACAGTCAAA;ATCTAACACAGAGTTGAACA	2449
CA9	-3.06767	0.732332	0.185212	0.365942	enriched	4	FALSE	-4.55;-3.92;-2.66;-1.14	AGATGGAGCCAAAGTCTCAC;CCCATCCTAGCTTTGGTATG;CCATCCTAGCTTTGGTATGG;TTGGCTCCATCTCTGCAAAA	2450
LILRB3	-5.0249	0.732315	0.185219	0.365461	depleted	4	FALSE	-5.88;-5.7;-4.86;-3.66	AAATCAGAGCCAGGTTCTTG;AGGCATTTCAGAGAGAAATG;GGAAATCAGAGCCAGGTTCT;TCAGAGCCAGGTTCTTGGGG	2451
SERPINI1	-2.65027	0.73228	0.185234	0.365942	enriched	3	FALSE	-4.18;-3.41;-0.36	CAGGGAGCGGAAAGGTACCA;GCAGCTGCAGAAACAGCAGG;GGGCAGCTGCAGAAACAGCA	2452
NECAB2	-4.95107	0.732185	0.185274	0.365461	depleted	4	FALSE	-5.64;-4.99;-4.83;-4.35	GCAGCTGGGCGGGGGTCGGC;CGGCGCGGGCAGCGCGGGGA;CGCCGACCCCCGCCCAGCTG;GGGCAGCGGGAGAGAGGGCG	2453
SLCO6A1	-3.87548	0.732098	0.185311	0.365942	enriched	4	FALSE	-4.25;-3.94;-3.75;-3.57	CTCAACCGTCAACCCCCGGG;GGAGGCAAACGTCCTCCCGG;AGTTCTCAACCGTCAACCCC;AAGTCTGGGGAAACTGGGGA	2454
CST6	-4.76379	0.732042	0.185335	0.365461	depleted	4	FALSE	-6.15;-5.65;-5.35;-1.9	CCGGGGTCCTGCGAGGTTCA;GAAGTTGCCGGGGTCCTGCG;CTGCGAGGTTCAGGGAGCCC;CCCTGAACCTCGCAGGACCC	2455
GPR107	-3.3095	0.731965	0.185368	0.365942	enriched	4	FALSE	-4.45;-4.03;-2.54;-2.21	CGGCCGATCGAAGGGCCCCG;TGCGACCTAGGAAGTCGTCG;AGCCTGTGCTGCCCACCTCG;GGCTAGCTCCGCTGACCCTG	2456
SHANK1	-4.50744	0.731943	0.185377	0.365461	depleted	4	FALSE	-6.41;-6.09;-4.89;-0.63	GGGGGATGGGCGAGGTTTGG;CGCCCATCCCCCACCACCGC;AGCCGGCGGTGGTGGGGGAT;AGGGGCGATGTCTCCTCCGC	2457
OR6C65	-4.99784	0.731532	0.185553	0.365461	depleted	4	FALSE	-6.0;-4.99;-4.53;-4.47	GCTTAGTTCTGAATTCTGAT;GATTTGATTTCAAATACACT;TCATGAACTTGCAATTCTAA;AAGACCCATTCAACAAGAAG	2458
CD72	-5.03784	0.731457	0.185585	0.365461	depleted	3	FALSE	-5.24;-5.06;-4.81	GATGGGCTCAATGAAGCAGA;GCAGAAGGCATCCCTGGGCC;TTAGCAAGTCTCAAACAGAT	2459
IGLV3-12	-2.4213	0.731325	0.185641	0.365942	enriched	4	FALSE	-4.81;-4.69;-2.66;2.47	AGAGAAGGGCTCAGTCCCAA;GAGTCAGGGGTTGCTGCTGG;CAGAGAAGGGCTCAGTCCCA;GCTTTGTGGTTTCCAGAGAA	2460
BOC	-2.26141	0.731074	0.185749	0.365942	enriched	4	FALSE	-5.6;-3.72;-1.34;1.61	CCTCCCATTACCGTGCGAGG;AAAAGTCTTGGAAAGGAAGC;AAAACTGCCCTAGAGTTTGG;ATGGAGCAAAGAAAAAGTCT	2461
ABHD17B	-4.91497	0.731002	0.185779	0.365461	depleted	4	FALSE	-5.73;-4.73;-4.67;-4.53	GCCTCACTTCCACCAATCAG;GGCGCTCTGAGCTCAAGGAG;CAATCAGAGGCCGCCCGGCA;GCGCCTCCCACCCTGCCGGG	2462
OR1J2	-2.48161	0.73093	0.18581	0.365942	enriched	4	FALSE	-4.92;-4.27;-1.66;0.93	GCTCCCAAGGAATTAAAAGC;GACAACTCAGCATTGTCCAC;CCATCAGATGAAACACCACA;GTCCACAGGAATTGCTCCCA	2463
RFNG	-3.88291	0.730857	0.185842	0.365461	depleted	4	FALSE	-7.51;-4.48;-4.4;0.86	CGGCGTGCCGTCCACTTCCG;ATCTTGCACCCACCCCGCCG;CGGAAGTGGACGGCACGCCG;GTGGACGGCACGCCGCGGCG	2464
TRBV16	-2.21828	0.730387	0.186043	0.365942	enriched	4	FALSE	-6.39;-3.47;-1.93;2.91	CAGGCAGCTGGCTATCTGTG;TTGTGTTACTTGTATAGAGC;CACAGAGAAGCCGCCGACAG;TGTATAGAGCAGGATGCTAA	2465
THY1	-4.96791	0.730312	0.186075	0.365461	depleted	4	FALSE	-6.72;-5.54;-3.86;-3.76	ATTGGGGGAGAAAGGACGGC;CCAATCAGAGGCGGAGATTG;GGGGCTCAGCCAATCAGAGG;CAATCAGAGGCGGAGATTGG	2466
F2RL3	-2.33873	0.730076	0.186176	0.365942	enriched	4	FALSE	-5.7;-3.62;-3.28;3.24	GCCAGGCCAGCAAGATGCAG;GGAAGCATCTGCGGTTCAAG;ACCAGCCCAGGAAGCATCTG;CCCCGGTCCCTGACCAGCCC	2467
USP21	-2.0786	0.729793	0.186297	0.365942	enriched	4	FALSE	-6.5;-4.21;0.93;1.47	GTGTCGATCGCGGAGCCGTG;CGGCTCCGCGATCGACACCA;AGAACCAGCGACCCTAAACT;CGTTTCCATGGTGTCGATCG	2468
NO_SITE_73	-4.90835	0.729597	0.186382	0.365461	depleted	4	TRUE	-5.39;-5.25;-4.59;-4.41	CGACTCCGGGAATATCCGTT;AAGCGTGAGATTCACCGCCG;CGACTATTGCCGTCCATCTC;CGACGGTTGTGCTGAGGCTT	2469
NO_SITE_140	-2.2054	0.729409	0.186462	0.365942	enriched	4	TRUE	-6.37;-5.58;-0.55;3.68	ACACGTCTTCGGCTATACGC;AAACCTAGCGTAGATTCGGC;GCGCTCGAACAAACATGGTC;GCGCTACTCCCACCGATGTT	2470
SPERT	-2.14945	0.729205	0.18655	0.365942	enriched	4	FALSE	-6.71;-5.65;0.86;2.9	GCAGCTGGAATGACCCAACA;ATAGGGATCTCAACTTAGCC;CCATTCGTATTCTCACTGCC;CCTGGCAGTGAGAATACGAA	2471
RASGRP1	-2.14382	0.729045	0.186619	0.365942	enriched	4	FALSE	-5.52;-5.22;-0.57;2.73	CGAAACCTGCCCCCTTTCCG;TGGCGGCTGCAGGAAACGTG;GGTTTCGGGGAAGAGCGGCG;GAAACCTGCCCCCTTTCCGC	2472
IZUMO3	-2.55615	0.728999	0.186639	0.365942	enriched	4	FALSE	-4.61;-4.51;-3.04;1.94	ACATCTCTGAAGGTCAGGAG;AAACATCTCTGAAGGTCAGG;CATCTCTGAAGGTCAGGAGG;GGGGGTTTAAGAGTCTCATG	2473
FAM189A2	-5.04948	0.728793	0.186727	0.365461	depleted	4	FALSE	-6.22;-5.66;-4.71;-3.61	ATGGGAAGAGGTGTAAGCCA;GTAAGCCAAGGACTTCGGGA;AGTTACCGCTCACAGGGCGC;GAGCGCAGTTACCGCTCACA	2474
COL1A1	-4.94898	0.728781	0.186732	0.365461	depleted	4	FALSE	-6.35;-6.02;-4.3;-3.12	CCATTCCAACTCCCAAATTG;CAGGCAGCTCTGATTGGCTG;CATTCCAACTCCCAAATTGG;CTGATTGGCTGGGGCACGGG	2475
OR51B6	-4.36141	0.72858	0.186819	0.365461	depleted	3	FALSE	-6.93;-5.44;-0.72	CCTGACTTTCAGTGACAGCA;ATGAACAGGTAGAATTCTCA;ATGATAATTTAGTCATTCCT	2476
ATG13	-2.84169	0.728563	0.186826	0.365942	enriched	4	FALSE	-4.61;-4.26;-2.18;-0.31	GTCGCACTTTCGCTACAGTA;ATTGGAGAAGAAAGCTTACG;CTGTAGCGAAAGTGCGACTA;GAGGACTAAAAGAATAAATA	2477
IGKC	-2.10211	0.72843	0.186883	0.365942	enriched	4	FALSE	-6.36;-5.31;1.46;1.8	TGTTGTTTGCGGATAATCAC;GGATAATCACAGGGCATGTT;GTTGTTTGCGGATAATCACA;TATCCCAGATAATTATAGCA	2478
SLCO2B1	-4.9017	0.728428	0.186884	0.365461	depleted	4	FALSE	-5.7;-4.73;-4.64;-4.54	AGAGCAGGGGAAAATACCTA;AGCTGCACCCCGCCTCCCTG;AATACCTAAGGGAAATGCTG;AAGGGAAATGCTGAGGCAAG	2479
TRAV35	-2.26814	0.728388	0.186901	0.365942	enriched	4	FALSE	-5.2;-4.76;-0.59;1.47	CATCTGGTAAGAGATCCGAT;TGTTCCAGATATCAGCCAAT;CAAGGTTAGCTCAAAACCCT;AGATCCGATTGGCTGATATC	2480
ACVR1C	-5.04227	0.728371	0.186908	0.365461	depleted	4	FALSE	-6.12;-5.53;-4.34;-4.18	CCTGCAGCAGCAGGCCCGGG;CAGGCCCGGGCGGCTGCGAG;CTCTGGGCGATCTCACTGCC;CGATCTCACTGCCGGGCACA	2481
PTPRD	-4.69975	0.728316	0.186932	0.365461	depleted	4	FALSE	-5.9;-5.61;-5.45;-1.84	GCGGGCTCAGAAGGGCCAAG;CGGAAGCCGCGGGCTCAGAA;TCTTGGCCCTTCTGAGCCCG;AGAAACCGCCGCGGAAGCCG	2482
PIGG	-2.70205	0.728127	0.187014	0.365942	enriched	3	FALSE	-6.75;-5.75;4.4	GCGGTGTTCCCGGCTCCGTG;CACCTCGGACATACGAACAG;GCCCGCTGTTCGTATGTCCG	2483
A4GALT	-5.02837	0.728063	0.187041	0.365461	depleted	4	FALSE	-6.14;-5.63;-4.2;-4.14	CGGTCCCCAGAGCCCTTGCG;GGGACCCCGCAAGGGCTCTG;GCCCGTCCCGACCTACCCTG;GGGACCGGGACCCGCAGGGT	2484
FAM72A	-2.35209	0.728007	0.187065	0.365942	enriched	4	FALSE	-6.96;-3.66;-2.62;3.83	GCTTTCTGGTTGGCTGAGCT;ACTTTCACTAGGGCGAAGGC;CTTTCACTAGGGCGAAGGCA;TGCCACTTTCACTAGGGCGA	2485
OR10AG1	-3.37378	0.727957	0.187087	0.365942	enriched	4	FALSE	-4.36;-4.01;-2.97;-2.16	GGAAAATATTGTTCAAAATA;GAATTTGCTATATCTGCAGA;ATCAAATGTGACTACAATAA;TCTAGAAACAGAGCAAGTAC	2486
IGLV2-33	-4.89097	0.727862	0.187128	0.365461	depleted	4	FALSE	-5.42;-5.08;-4.55;-4.51	TCCCTGTGAGGCTCAGCTGA;ACCCTCAGCTGAGCCTCACA;TTCCCTGTGAGGCTCAGCTG;GAGACTTCTGCTTCCCTGTG	2487
OR5P2	-2.36555	0.727652	0.187218	0.365942	enriched	3	FALSE	-4.43;-3.31;0.64	ATGAACAGATGTATCATTCA;ACATAAACAATGAAACCCTA;CTTCATTAATATATACATGA	2488
BIRC6	-5.04342	0.727602	0.18724	0.365461	depleted	4	FALSE	-6.18;-5.68;-4.74;-3.58	CACGCGGAACGTCGATCGCC;GTCAGGCGCCCGCACGCACG;GCCGGAGGGGCCAAACTCGG;CGGAACGTCGATCGCCCGGC	2489
OR5AU1	-5.10248	0.727198	0.187414	0.365461	depleted	3	FALSE	-5.79;-5.75;-3.77	AATATCTACAATTGGTCTTG;AAATATCTACAATTGGTCTT;GAAAACTATGAATATATACT	2490
EPHA6	-4.96095	0.727068	0.18747	0.365461	depleted	4	FALSE	-5.6;-5.15;-4.9;-4.2	GCGGGGAGCGCCTCACCGCG;CGGGGACGGACTGCCAGGTG;CGTCCCCGCCCCCGTCCTCG;CCGCCCCCGTCCTCGCGGTG	2491
SCARB1	-4.97388	0.726889	0.187548	0.365461	depleted	4	FALSE	-5.78;-5.15;-4.51;-4.46	GCTTCAGGATTCCGGCGGCA;AGCCTTGGGCTTCAGGATTC;GGACGGGGCGGGGCGCTGAT;CTTGGGCTTCAGGATTCCGG	2492
RET	-2.38688	0.726881	0.187551	0.365942	enriched	4	FALSE	-5.32;-4.08;-0.89;0.74	CAGTGCTTGCTCTGGCTGCG;AGGCGGGGCCGGAGGCGGGT;TGCTCTGGCTGCGCGGGGTG;TCCCGCACCCCACCCGCCTC	2493
MCF2L	-4.72963	0.726628	0.18766	0.365461	depleted	4	FALSE	-7.02;-4.15;-4.03;-3.72	CTGCCTTAGGCATGCCCGTG;CAAAGCAGAAACAACCACAC;ACACGGGCATGCCTAAGGCA;CAACCACACGGGCATGCCTA	2494
SLC31A2	-2.45287	0.726615	0.187666	0.365942	enriched	3	FALSE	-6.11;-5.52;4.27	GCCGAAGTAGGGCGCGTGTG;ACGCCGAAGTAGGGCGCGTG;GCGCCTGGGTCTCGGCCAGG	2495
TENM2	-4.92678	0.726607	0.187669	0.365461	depleted	4	FALSE	-6.37;-6.03;-4.26;-3.04	ACATGGGCAGGACTTGCGGT;GGTTCCTGAGGAATTAGTTG;TCCTGAGGAATTAGTTGGGG;AAATGTCAGAGACATTACAT	2496
COG3	-2.46573	0.726554	0.187692	0.365942	enriched	4	FALSE	-5.0;-3.95;-3.31;2.4	GTACCCATTTAAAGCCACGT;AAACGGTTCCGCAGTGTGGG;GACCGAGGCCAGTACCGACG;CCGGAAACGGTTCCGCAGTG	2497
NO_SITE_163	-4.94609	0.726336	0.187786	0.365461	depleted	4	TRUE	-5.48;-5.25;-4.93;-4.13	GGTCTAGATAATCTTACCGA;GGTCTGTCCGTTGCGACCAC;GGTCGCTCGATTTCATTTAA;GGTCTCGTAATGTCCTATAT	2498
ITGA10	-2.62729	0.726	0.187932	0.365942	enriched	3	FALSE	-4.82;-1.87;-1.19	AGTGATGGTGGGGAACTGTG;ATAAAGTTGGAAGGAATGGG;CAGCTAAAAATAAAGTTGGA	2499
RGS19	-2.01233	0.725961	0.187948	0.365942	enriched	4	FALSE	-6.07;-4.92;0.52;2.41	CTGGGGAAGTGATTGCTCAA;GGGAAGTGATTGCTCAAAGG;AAGTGATTGCTCAAAGGTGG;GGAAGTGATTGCTCAAAGGT	2500
OGFOD1	-4.34379	0.725844	0.187999	0.365461	depleted	4	FALSE	-6.62;-6.09;-4.72;0.05	CTGCCAGACCGAGCTCCAGT;GGAGCTCCCATTGGTAAACC;GAGAAGGCGGAACCTATACC;ACCTATACCCGGTTTACCAA	2501
OR9A2	-3.89935	0.725818	0.188011	0.365461	depleted	4	FALSE	-7.49;-5.41;-3.28;0.58	GTGACATGTCCCTGCTACTG;GGTCCTGCTCTCAAGAGAGA;ATGTCACCTGATTCTCAGGT;ATGTGCCGACCACAGTAGCA	2502
RHOF	-2.48413	0.725801	0.188018	0.365942	enriched	4	FALSE	-5.44;-3.84;-0.85;0.2	AGCAGAAAGGAAACTGAGGC;GGGCTGAGACCTTAGCAGAA;AGGCTGGGAGGTCGGCCGGG;CCTCAGTTTCCTTTCTGCTA	2503
OR4C11	-3.3878	0.72559	0.188109	0.365942	enriched	4	FALSE	-4.87;-3.19;-3.01;-2.48	AGAATGTCGCTCTGTCCTCT;AATTGTCAATAATAAGCCAT;GAAATAGATTCTAAATTTAG;ATGAAATTGCAACTTTCCAA	2504
CASP1	-2.64009	0.725549	0.188127	0.365942	enriched	4	FALSE	-5.19;-3.78;-1.51;-0.08	ACAGGCCCTGCCAAAAAGGA;TGCATCAGGTAGTGTATCCA;ATGGATACACTACCTGATGC;GCATCAGGTAGTGTATCCAT	2505
CXADR	-4.93172	0.725498	0.188149	0.365461	depleted	4	FALSE	-6.22;-5.6;-5.16;-2.75	CGCCGGCTTCTCCAGCCGCG;CCGGCTTCTCCAGCCGCGTG;GTTGCCAAGGCAACCCCACG;ACTCGCGTCACTTCCGGCAG	2506
AQP7	-5.06823	0.725429	0.188179	0.365461	depleted	4	FALSE	-6.34;-5.4;-4.7;-3.83	GCCTCTCAGTCCCAGAGGAA;GAGGTCAGAGGTGGAGCTCT;TCTGGGCCTCTCAGTCCCAG;GCCTTTCCTCTGGGACTGAG	2507
BST1	-2.39191	0.725147	0.188301	0.365942	enriched	4	FALSE	-5.34;-3.88;-3.31;2.97	AGTCTTGAAATTGTCTGGAA;CAATTTCAAGACTGAGCGTG;ACAATTTCAAGACTGAGCGT;TCAAGACTGAGCGTGGGGCG	2508
SIGLEC12	-4.67883	0.725116	0.188315	0.365461	depleted	4	FALSE	-7.29;-5.05;-3.91;-2.46	GGAGTGGACGGGGTAGTGGA;CACTACCCCGTCCACTCCTG;AGTGGACGGTGGATCTTCCA;GTGGACGGGGTAGTGGACGG	2509
ROBO3	-2.8145	0.725094	0.188324	0.365942	enriched	4	FALSE	-7.28;-5.71;-3.88;5.61	TTTGCCTCTAAGACGCCACG;GCCTCTAAGACGCCACGAGG;CAACCATCTCCATAAAGAAG;AGGACGGAAAGCCCACTCAA	2510
CDK14	-5.04459	0.724838	0.188435	0.365461	depleted	4	FALSE	-6.12;-5.6;-4.44;-4.02	AGGAGGGAAAATGAGCCGGG;CGCGCTTCTCTCCGTTACAA;GCTTCTCTCCGTTACAAAGG;CTTTGTAACGGAGAGAAGCG	2511
PHLDB3	-2.90398	0.724702	0.188494	0.365942	enriched	4	FALSE	-4.45;-3.99;-3.84;0.67	CCACGGGCTTGCCCCACCCG;AACAGGTCCAACAGCTCCCG;AGCAGCCCGGAAGTGGAGGG;ACAGGTCCAACAGCTCCCGA	2512
OR10D3	-4.87281	0.724682	0.188503	0.365461	depleted	4	FALSE	-6.88;-5.16;-4.9;-2.56	TCCTTGAATAGGACTCATTC;GAATAGGACTCATTCAGGAA;ATAGGACTCATTCAGGAATG;TGAATGAGTCCTATTCAAGG	2513
OR5A2	-4.87211	0.724647	0.188518	0.365461	depleted	4	FALSE	-6.96;-5.06;-4.8;-2.67	CAGGTGGCTGGGCTTTAACT;TTGTTTGTTATTGTAAGAGT;TCTTTGCCTAGCAGGTGGCT;GACTGTTTGTATGATCTTCT	2514
XYLT1	-2.16874	0.724513	0.188576	0.365942	enriched	4	FALSE	-7.05;-4.21;-0.64;3.23	GACACCCCTCAGGACGTAGT;TACTCCCACTACGTCCTGAG;AGACACCCCTCAGGACGTAG;AGAGAAGACAGACACCCCTC	2515
HEXA	-4.94439	0.724465	0.188597	0.365461	depleted	4	FALSE	-5.79;-4.86;-4.69;-4.43	TCGGCGAATCACGTGACCAG;CGCAGGCGCAGAGCCGCCTC;GCGAATCACGTGACCAGAGG;TCTGCGCCTGCGACCCCAGG	2516
PGS1	-4.66249	0.724402	0.188624	0.365461	depleted	4	FALSE	-6.68;-5.69;-4.99;-1.29	GGGACACAGGCGAGGAACAG;CTCGCCTGTGTCCCCCAGAG;CCCTCTGGGGGACACAGGCG;GTCCCCCAGAGGGGAAACTG	2517
CORIN	-3.38273	0.724298	0.18867	0.365942	enriched	4	FALSE	-4.27;-3.91;-3.88;-1.47	CACGGAGGATCTGTCATTAC;TAACTTCTTTGAATGCAAAG;CATTACGGGTTATTATGGGT;GCAAAGAGGTGGGGACACGG	2518
FOLH1B	-2.09752	0.724252	0.18869	0.365942	enriched	4	FALSE	-6.59;-5.46;0.76;2.9	CTTTAGACTGTAGAACAAAT;TTATTATATTTCTAAGCTAG;TATTTGTTCTACAGTCTAAA;AATAAGCAAGTAGACCCCAC	2519
LPIN1	-3.0283	0.72425	0.18869	0.365461	depleted	4	FALSE	-7.72;-4.03;-3.3;2.93	GGGGACTCGGGACGCGCTGG;CAGCAGGCCCTGAAAGCAGC;GGGCGGTGCGAGGGGGACTC;GAGGGGGACTCGGGACGCGC	2520
FRMPD1	-5.02548	0.72419	0.188717	0.365461	depleted	4	FALSE	-6.56;-5.3;-4.86;-3.38	GTGCTGAGGCTGCAGCTGCG;CAGCACCTGCCGCCGCCAGA;CGCGCGGGGCTCCTCCCCCG;CGCCGCGACCCCCGCCCCGG	2521
CD302	-5.03542	0.724105	0.188753	0.365461	depleted	4	FALSE	-6.4;-5.0;-4.66;-4.08	AGTTTAATCCCCCCCCCGGG;CCGTTCACGTTCCGCCCGGG;GCCGTTCACGTTCCGCCCGG;GCGGAACGTGAACGGCACTG	2522
KCNU1	-3.49435	0.723968	0.188813	0.365942	enriched	4	FALSE	-4.43;-3.87;-3.04;-2.64	CAACCCATGAGCTGGCACCG;GTGAGAAGTTCCAGGAACAA;AACCCATGAGCTGGCACCGG;ACAAGGGTCTGCCAATCCCC	2523
CTSK	-4.63037	0.723877	0.188853	0.365461	depleted	4	FALSE	-7.23;-4.18;-4.11;-3.0	TAGAAATGCTGAGAGAAGGA;ATGCTGAGAGAAGGAAGGGT;GGCTGGAAAATTTGGGTAAG;TTGGGTAAGAGGAGGAGGCG	2524
OR10J3	-3.75663	0.723864	0.188858	0.365461	depleted	4	FALSE	-7.18;-5.75;-4.46;2.36	AAACAGAGTAGGCTGGACCA;GCAAGTAGACAACAGGTCTA;AGCAAGTAGACAACAGGTCT;AGGTCTAGGGCATTGCTCAG	2525
P2RX2	-5.11456	0.723844	0.188867	0.365461	depleted	3	FALSE	-6.5;-4.44;-4.41	GGACTCCCGGGACACCTGCG;AGTCCCGGGTGTCCCAGGTG;CAGCCCCACCTGGGACACCC	2526
FCER1G	-3.77621	0.723794	0.188889	0.365461	depleted	3	FALSE	-7.31;-4.47;0.45	ACAAGAGACCGGGCGGCTCC;AGACCGGGCGGCTCCCGGAA;CTCCCGGAAGGGCCAACTAA	2527
GABRA6	-2.70928	0.723767	0.188901	0.365942	enriched	4	FALSE	-5.53;-3.07;-2.13;-0.11	GCTTTCCAGATTTCCTCACA;AAGAAATCCACTGCCAGTTT;TGCTTTCCAGATTTCCTCAC;AGGCATTAAGGGAGATTAGA	2528
TMEM8C	-4.97193	0.723703	0.188928	0.365461	depleted	4	FALSE	-6.68;-5.48;-3.91;-3.83	TGTCGAGTAACACACGGAGA;GAAAAATCAGAGACAAATGC;AGAGACAAATGCTGGTCACG;GTGTCGAGTAACACACGGAG	2529
NO_SITE_113	-4.96809	0.723436	0.189045	0.365461	depleted	4	TRUE	-5.58;-5.3;-4.88;-4.11	GACAGTTGACGCGACGGAGA;GAATTGAGCCGCAACTCGGC;GACAATCGACACGCCGCTTC;GACAGCCGGTTGACCGGGTC	2530
OR10A4	-3.8811	0.723277	0.189114	0.365942	enriched	4	FALSE	-4.19;-4.11;-3.74;-3.48	CCTTTATAAGAATATAATAA;GATCCTCAACAACTCTAACA;AAAGTAAAGAATGAGGCCAC;GTAAAGAATGAGGCCACAGG	2531
VPS13B	-3.97954	0.72315	0.189169	0.365461	depleted	4	FALSE	-6.54;-6.25;-4.56;1.43	CTCTTGCGTTCTGCTAGCCA;CCAGCCTGAGAAATCCGGTC;CCGGACCGGATTTCTCAGGC;TACTCTGCGCGTCTTCGTGA	2532
PRRG2	-4.54993	0.723008	0.189231	0.365461	depleted	4	FALSE	-7.33;-4.93;-3.23;-2.71	GAATACCATGGGATACCTGG;CGAATACCATGGGATACCTG;AGCCAAGGTGTCGAATACCA;AGAGCTCCATGAGGAAGCCA	2533
BCAR1	-4.99739	0.72298	0.189243	0.365461	depleted	4	FALSE	-6.29;-5.33;-5.13;-3.24	CATGCAAATAAGCCGCCTGT;GCAAATAAGCCGCCTGTCGG;CTTATTTGCATGGAGAGCGG;CGGCTTATTTGCATGGAGAG	2534
SLAMF9	-3.51861	0.722771	0.189334	0.365942	enriched	4	FALSE	-4.34;-4.08;-2.97;-2.68	GAGCCATGATACATAGGGAG;AGAGCCATGATACATAGGGA;GAGAGCCATGATACATAGGG;AAGCCCCTCCCTATGTATCA	2535
NO_SITE_203	-4.86166	0.722699	0.189366	0.365461	depleted	4	TRUE	-6.82;-5.79;-4.2;-2.64	TCCCCCGTACGTGTATGTCG;TCATGCGCCTCGTAATACCT;TCATCTACGGTATCGAAAGG;TCATGTTGCGTCGTCCGTTA	2536
MAS1L	-3.39983	0.722698	0.189366	0.365942	enriched	4	FALSE	-4.42;-3.96;-2.94;-2.28	AACCTGGTATCTCAGCTCTG;TGTAGCCTTTGTCTCCACAG;ACATTAACTACATATCAGAG;CATTCAATAAGACCCCACAG	2537
DLL1	-3.38305	0.722659	0.189383	0.365461	depleted	4	FALSE	-6.36;-6.13;-5.15;4.11	ACAGCTCTCGCCAGATTGGG;CCATTTGGCGATCCATTGAG;TCTGGCGAGAGCTGTCACAA;TTTGGCGATCCATTGAGAGG	2538
CDH6	-4.93261	0.722653	0.189386	0.365461	depleted	4	FALSE	-6.84;-5.59;-4.32;-2.98	CTGGGAGTCATTCTGTCAAG;TGATTTGCAAGTGAATGAAG;ACTGGGAGTCATTCTGTCAA;GATTTGCAAGTGAATGAAGT	2539
OR10G3	-3.14601	0.722646	0.189389	0.365942	enriched	4	FALSE	-4.55;-4.02;-2.52;-1.48	AAAGAGATTGTAAAAACTAG;ACGTGGAAAGATGACAAGTA;ATTGTAAAAACTAGGGGCAG;AGAAAGAGATTGTAAAAACT	2540
GRIA4	-2.11705	0.722638	0.189392	0.365942	enriched	4	FALSE	-6.0;-5.13;1.19;1.48	TGCGAGCTGGAGAGCGCGTG;ACACACAAACACTGGCGCCG;GTGTGTATGTGAGAAAGCAA;GAGAGCGCGTGTGGCGGCCG	2541
ADAM28	-2.21432	0.722576	0.189419	0.365942	enriched	4	FALSE	-5.74;-5.34;-1.29;3.51	CAAGTAATCTTAGAGCCAGG;TGCAACAATGGCCCAGCAGG;GTTGCGCAACCTCGAAGCTG;AAGCTGTGGTCCTGCAACAA	2542
CGN	-4.85847	0.722514	0.189446	0.365461	depleted	4	FALSE	-6.82;-5.56;-4.73;-2.33	CCGGTTGGTCCGCTTCCCGT;GTTGGTCCGCTTCCCGTAGG;GGTTGGTCCGCTTCCCGTAG;GCTGCGGAGCTCCACCCCCG	2543
RAB9A	-4.56297	0.722431	0.189482	0.365461	depleted	4	FALSE	-6.78;-6.1;-3.3;-2.08	GATCCAGGCCCCGCCTGCCT;TTCAGGAGCAATCGACCCGA;GCGCGGGGAAGGTGGAGCCG;CTGGGGGACGGGCGCGGGGA	2544
TLR6	-5.00518	0.722427	0.189484	0.365461	depleted	4	FALSE	-5.94;-5.23;-5.12;-3.74	ACGTAGGAGTAATTCCAGTG;AAAAACTGCTAACTCACCTC;CGTAGGAGTAATTCCAGTGT;TTTACCTTTCAAAGGTCCGG	2545
PLEKHH2	-4.75039	0.72226	0.189557	0.365461	depleted	4	FALSE	-6.83;-5.88;-3.41;-2.88	CAGGACAGAGCTCCCTCCTG;CCAGGACAGAGCTCCCTCCT;CAGAGCTCCCTCCTGGGGCA;CAAAGTTATAGCCACACCCC	2546
MMP25	-5.00136	0.722048	0.18965	0.365461	depleted	4	FALSE	-6.69;-5.0;-4.53;-3.78	TTCGGACGTCCAGCGACAAG;CTTCGGACGTCCAGCGACAA;TCCGACGCAGGACGCCCGGG;GCGACAAGGGGCGGGCCAAG	2547
DGCR2	-4.99354	0.722011	0.189666	0.365461	depleted	4	FALSE	-5.99;-5.35;-5.17;-3.47	CCAATGACCGTCAAGATGGG;GAGGCCTAAGGTCGCGACGG;GGTGAGGCCTAAGGTCGCGA;AGAGCCAAAGCCCTCCGAAG	2548
PTCHD1	-2.45941	0.72191	0.18971	0.365942	enriched	4	FALSE	-4.84;-4.5;-2.92;2.43	TTATCTCTGGGTCTTCCCGG;GGAGAGCGAGCTTGGCGGGC;CTCTGGGTCTTCCCGGAGGA;AAGGGGAGAGCGAGCTTGGC	2549
MICAL2	-2.31793	0.721908	0.189711	0.365942	enriched	4	FALSE	-5.9;-3.38;-2.75;2.76	GAGCCCGCCCCGCCCCCGTG;CGGAGCCCGCCCCGCCCCCG;GGTGACAGCCGGCCCCACGG;GGGCTACAGCCCACGTGCGC	2550
RIT1	-2.79765	0.721889	0.189719	0.365942	enriched	4	FALSE	-4.57;-4.2;-2.8;0.39	ACCCACCGCTGAAGGTCCTC;ACCAGAGGACCTTCAGCGGT;GGTGACCAGAGGACCTTCAG;GACCAGAGGACCTTCAGCGG	2551
OR2T35	-2.77374	0.721795	0.18976	0.365942	enriched	4	FALSE	-4.87;-4.81;-4.74;3.32	CTACTGCAAAGAGAAGCCCG;GATGGGTGATGAGGCCTGTG;GCAAGAAGTACATGGGTGTG;AGAAGTACATGGGTGTGTGG	2552
COL6A3	-3.26947	0.721706	0.189799	0.365942	enriched	3	FALSE	-3.96;-3.29;-2.56	TTTGGGTCAGTTCTGCAGTG;GGGAGAGGAGGGGTCCGGGA;GGGGGCCAGAAGAAACAGAG	2553
SNX32	-4.76203	0.721343	0.189958	0.365461	depleted	4	FALSE	-6.8;-4.11;-4.08;-4.05	TGCCCCGCTACCCAATCGAA;CACGCCTTTCGATTGGGTAG;ACGACAGACAATGCAGCCAA;CGCTACCCAATCGAAAGGCG	2554
FLRT3	-2.9145	0.721303	0.189975	0.365942	enriched	3	FALSE	-4.2;-3.07;-1.47	AAGGGGGTGATGTCATAGAT;GGGTGATGTCATAGATGGGC;AGCCAAGATCTTGTTCAGTG	2555
SNX18	-3.40517	0.721233	0.190006	0.365461	depleted	4	FALSE	-6.84;-5.57;-5.28;4.07	GCTTGCTCTCGCCTGGCAAG;TGCCAGGCGAGAGCAAGCGA;ACGGCCGAGAGCCCCTTGCC;CGCCGCAAAGCCGACGCGGG	2556
DQX1	-3.88858	0.721135	0.190049	0.365461	depleted	4	FALSE	-6.49;-6.45;-3.38;0.77	CCACCTTATTTAACCTAGTC;TTAACCTAGTCAGGAACCTA;GAGTTCACACATGCTCAGTG;CACATGCTCAGTGTGGTAGC	2557
CAP1	-3.02136	0.72111	0.19006	0.365942	enriched	4	FALSE	-4.34;-4.23;-3.4;-0.11	AAGAGGGGCGGAGTCACGAG;CGGGGCGTGGCGAAGAGGGG;GAGGGGCGGAGTCACGAGCG;GGGCGGAGTCACGAGCGGGG	2558
CSPG4	-5.16709	0.721082	0.190072	0.365461	depleted	3	FALSE	-5.96;-4.87;-4.67	CCCTCACCCCTGCCCCAGAG;ACCTTCTTAAAGGGCCCGTG;CTTCTTAAAGGGCCCGTGCG	2559
QSOX1	-2.52638	0.720847	0.190175	0.365942	enriched	4	FALSE	-4.91;-4.0;-3.16;1.96	CGAGCCCCCGCCCCCGAGGC;CCCGCTCCCGCGCCCAGGAG;GCGCCCAGGAGCGGCCGGCG;GGTGGCTGGGCCGGCCTCGG	2560
KCNC3	-4.90274	0.720824	0.190185	0.365461	depleted	4	FALSE	-6.44;-5.6;-5.05;-2.52	AACCAAACTGATTGGCCTGG;GAACCAAACTGATTGGCCTG;CAAACTGATTGGCCTGGGGG;AGAGACCGACGGGATTGGGT	2561
CDC42	-5.02816	0.720715	0.190233	0.365461	depleted	4	FALSE	-6.49;-5.36;-4.85;-3.42	GCGACAGGCGGGCGGAGCCA;GAAGAGGCTGGGGCGGGTCA;AGGCGGTGCCTGGACTGCCC;GAGGAACAGGGAAGGGGAAG	2562
SLC9A3R2	-5.27374	0.720596	0.190285	0.365461	depleted	2	FALSE	-5.31;-5.24	CAGGCCCCTACCTCCGCGCC;CTCCGCGCCCGGCCAGCCCG	2563
AFAP1L2	-2.47218	0.720583	0.19029	0.365942	enriched	4	FALSE	-5.36;-5.15;-3.54;4.15	CGCGGCCGGACCTCCTGGCG;CTCGGACCTGGCCCCCGCCA;GGCGCGGCGGCCCCGCCAGG;CTCGCGGCCGGACCTCCTGG	2564
PRLR	-3.54583	0.720555	0.190303	0.365461	depleted	4	FALSE	-6.87;-6.22;-4.13;3.03	ACATTTATGTTCCTTGCTGG;AAGGCGACGGAGGTAGTTGG;CGTCGCCTTCTAAAACTGGC;CTTCTAAAACTGGCAGGCTC	2565
TRBJ1-4	-2.13563	0.720518	0.190319	0.365942	enriched	4	FALSE	-5.94;-4.2;-0.4;2.0	GGAACAGGAGAGGACCTGGC;GTCTACCCCTCTACCCACCA;ATTCTACTAAGGAACAGGAG;CCAGGGTTAAAATTCTACTA	2566
OR2A25	-2.19339	0.720357	0.19039	0.365942	enriched	4	FALSE	-5.74;-4.08;-1.66;2.71	TTGCCTTAGACATTCAGACT;TGCATTACAAATGAAGCACA;TAAGATCAAAATATAATTGA;AGCTCCTTGTTTCTTCTACA	2567
TEX29	-4.91295	0.720192	0.190462	0.365461	depleted	4	FALSE	-5.59;-4.93;-4.74;-4.39	GTGGGCGTCACACAGGACTT;ACAGCCTCATGAGGTCACGT;AGGCTGTGTGATGTCACAGC;AGGTCACGTGGGCGTCACAC	2568
IGLV2-8	-4.95152	0.720135	0.190487	0.365461	depleted	4	FALSE	-5.54;-5.41;-4.62;-4.24	GCTCAGGATGCAGATTTGCA;GGAGGTCCCGCCCTTCTCTG;ATCCCCTCTGCCTCAGAGAA;CGCCCTTCTCTGAGGCAGAG	2569
GJB6	-4.97187	0.720023	0.190536	0.365461	depleted	4	FALSE	-5.6;-5.56;-4.64;-4.08	CCCCCGCCCCCACCTACCCG;GGGGGACGGTCCGCGCCCAG;CCCAGCGGCTAGTGCGCCCC;GCGGCTAGTGCGCCCCGGGT	2570
PRKCQ	-4.80096	0.719977	0.190556	0.365461	depleted	3	FALSE	-6.92;-5.16;-2.33	CTAGAAGGCGGTGCCCGCCA;AGAAGGCGGTGCCCGCCAGG;CTGCGGGTGCGCCTAGAAGG	2571
GSDMD	-3.32402	0.719974	0.190558	0.365942	enriched	3	FALSE	-4.05;-3.1;-2.83	CACCAGCCTCGCGCGTCCGG;CGCGAGGCTGGTGCTCCAGG;AAGGTTCCTCCGGACGCGCG	2572
RABEPK	-4.93225	0.719367	0.190824	0.365461	depleted	4	FALSE	-6.02;-5.94;-4.8;-2.97	AAGTCAGCGCCGGGCCCTCG;GGCGTCCACTCCCGGTCTGG;CAGCCCAGGAAGTCAGCGCC;TCAGCGCCGGGCCCTCGGGG	2573
SLC17A1	-3.13468	0.719312	0.190848	0.365942	enriched	4	FALSE	-5.6;-5.57;-5.44;4.08	CATCCAGTGGACCAGAAACT;TGTGGGTCAAAATCATCCAG;TCCCTGAAGCTTTAAGGAAA;ATGATTTATGGGGCTAAACT	2574
OR11H1	-5.02014	0.719125	0.19093	0.365461	depleted	3	FALSE	-6.71;-4.22;-4.13	ACACCACAGGACAAAAGCAA;CCAGTGACCTGCAAGGTCAA;CTAAAAAGGAGAAATTTCCC	2575
RASA3	-2.93568	0.719009	0.190981	0.365942	enriched	4	FALSE	-5.73;-2.62;-2.26;-1.14	CTGCCAACCCCGCCCCTGCA;GCGGAGACCCGGGGGGCGCA;AGGGGCGGGGTTGGCAGGGA;GGCGGGTGGCGGAGACCCGG	2576
CDH3	-2.33649	0.718986	0.190992	0.365942	enriched	4	FALSE	-6.12;-5.06;-2.54;4.38	ACATCGGTCCCACCTGCGAG;CTGATTGGTCCAGCGCCACG;CATCGGTCCCACCTGCGAGG;CCACATCGGTCCCACCTGCG	2577
XPNPEP2	-4.84446	0.718971	0.190998	0.365461	depleted	4	FALSE	-6.75;-4.34;-4.25;-4.04	AGAGACAGAGGCACAACAGC;AAGGGGACCGAATTAAGGAA;ACCGAATTAAGGAATGGCTG;GACCGAATTAAGGAATGGCT	2578
OR5M11	-2.807	0.718875	0.19104	0.365942	enriched	4	FALSE	-4.43;-4.38;-4.07;1.65	TTCTGGGTACTACCATAAAC;ATCGAAAGTTATCTATTTCT;TTCGATGATATATGAAGATG;AATTCAAATGAACATTAACA	2579
KCNG1	-2.44842	0.71866	0.191135	0.365942	enriched	4	FALSE	-5.34;-4.09;-3.71;3.35	CTCGCCTCGCTTCGGGACAG;AGGGGACTGAGCGCGGGGCG;CACTGTCCCGAAGCGAGGCG;GCTGCCACTGTCCCGAAGCG	2580
SLC4A7	-2.9916	0.718597	0.191163	0.365942	enriched	4	FALSE	-4.8;-3.69;-2.69;-0.79	CTGGCAGGGGGCGTGACCCG;CCGTGACGAGCCCGGCGCCG;GCAGGGGGCGTGACCCGAGG;CGTGACCCGAGGAGGCGGGG	2581
ABCC10	-2.50912	0.718583	0.191169	0.365942	enriched	4	FALSE	-6.65;-2.56;-2.13;1.3	ACGTTGCACTAAGGGAGGGA;AATGACGTTGCACTAAGGGA;AAATGACGTTGCACTAAGGG;ATGGATCCTTAACGCAAGTC	2582
C9	-2.31917	0.71837	0.191263	0.365942	enriched	2	FALSE	-3.72;-0.91	ATATGGTTCTAATCAGATGC;GAGGGGGAGTTACCAAGCCC	2583
CLEC1A	-3.00537	0.718298	0.191294	0.365942	enriched	4	FALSE	-5.31;-3.14;-2.1;-1.47	GCCAAATCAGTCAGGCTGAG;AGTACAAGCTCACAGGAGAG;ATGCCAAATCAGTCAGGCTG;AGAGTACAAGCTCACAGGAG	2584
CNKSR2	-3.3159	0.718245	0.191317	0.365942	enriched	4	FALSE	-4.68;-3.71;-2.69;-2.18	CCCGCCCGCTCGCTGCCGCG;CGCGCCTGCCGTCGGCCCTG;GCCCTGGGGGCGGGACCGCG;CCTGGGCTCCGGCCTCGTGC	2585
LHFPL3	-2.91019	0.718207	0.191335	0.365942	enriched	4	FALSE	-5.55;-3.0;-1.9;-1.19	TGTGTCTCCTGCGCGCTGAG;CTCCTGCGCGCTGAGAGGCG;GCGCGCAGGAGACACACTCA;CCTGCGCGCTGAGAGGCGGG	2586
CHIC2	-4.9316	0.718169	0.191351	0.365461	depleted	4	FALSE	-6.03;-5.94;-4.79;-2.97	CGGGCGGGCGCGCGCACGTG;TGGGCGAGCGGACTGGCTGG;AGACTTCCCGGGCCAACGGG;GACTTCCCGGGCCAACGGGC	2587
PMEPA1	-4.97791	0.718161	0.191355	0.365461	depleted	4	FALSE	-5.9;-5.32;-5.17;-3.53	TCACCCCGCCCCCCGGCTCG;GCACCCCCTCCCCGAGCCGG;CACCCCCTCCCCGAGCCGGG;GGTGCGGGGGAACCTCGGCG	2588
OLR1	-2.30168	0.717848	0.191492	0.365942	enriched	4	FALSE	-5.48;-4.51;-0.17;0.96	TGAGTTATGTGTATTGCAGG;CTCAATCATTGGTAGGAGGA;GAGAGGCTTTGCTTCATATT;TCTTGAGTTATGTGTATTGC	2589
CLEC4C	-4.62074	0.717822	0.191504	0.365461	depleted	4	FALSE	-6.83;-5.52;-4.97;-1.17	TTCTTCGCCTACTCTTGCAA;ATCTCTTCCTTTGCAAGAGT;AGTAGGCGAAGAAGGATCTA;GTAGGCGAAGAAGGATCTAA	2590
SYT3	-4.49748	0.717748	0.191537	0.365461	depleted	4	FALSE	-6.5;-6.24;-2.94;-2.3	AGGAAGCAGGGAGATTGCCC;TTGGCCTCAGCAAGGAAGCA;GAAATCACTTGGCCTCAGCA;CTTCCCCCACTCCGAACCCG	2591
CLDN10	-4.81597	0.717652	0.191579	0.365461	depleted	4	FALSE	-5.12;-5.1;-4.93;-4.11	CCGCCCACCACCCCGCCCAG;CACCCATGCCCTGTCCCTTG;CTGAGGCCCCTCAAGGGACA;AGCCCTCTGAGGCCCCTCAA	2592
TM2D3	-4.98446	0.717487	0.191652	0.365461	depleted	4	FALSE	-6.3;-4.82;-4.57;-4.24	CCAGGCTCGCATCCTCCTCG;AGCCTTCTGGGAGGTCCCCG;GAAAACCCGCGACCCGCGCG;TTCCGGTTGAGCCTTCTGGG	2593
ARL13B	-2.24274	0.717455	0.191666	0.365942	enriched	4	FALSE	-5.92;-4.48;-2.38;3.81	ACCCGCCCCTGCGCGAGACT;GCTCGCCCAATCATCGGTTG;CTGAGGTAGAGGCCTCTGAG;AGGACTCTTCAGCCACTCAG	2594
AKAP11	-4.45207	0.717427	0.191678	0.365461	depleted	4	FALSE	-6.68;-6.09;-4.39;-0.64	GCCCTCTCGCGAGAGAGAGT;GAGTAGGCGGTGTTGCGGGC;CTCTCGCGAGAGAGAGTGGG;TGGGAGGCGTGGAGAGTAGG	2595
TRBJ2-1	-2.99414	0.71734	0.191717	0.365461	depleted	4	FALSE	-7.69;-4.57;-3.72;4.01	TGTCTCGAGTTAGCTGGACA;GGTAACCTGGATCTTGCATG;GTTAGCTGGACACGGTAACC;GGTGGCCTCATGCAAGATCC	2596
SUSD5	-5.04732	0.717311	0.19173	0.365461	depleted	4	FALSE	-6.26;-5.32;-4.77;-3.84	CTCTCCGCGCTCCTCCCTCT;ACGAATCGCAGGCTTCGCGC;GCGCTCGGCTCACGAATCGC;GCGCAGAGCGCAGAGCCGAG	2597
CDK5	-4.69247	0.717239	0.191761	0.365461	depleted	4	FALSE	-6.89;-5.23;-5.02;-1.63	CCTCGGTCTCGGGCATTGCG;GCGTGAGCGCAGACGGCTGG;CCCCGCAATGCCCGAGACCG;AGCGTGAGCGCAGACGGCTG	2598
JTB	-3.17106	0.717213	0.191773	0.365942	enriched	4	FALSE	-4.58;-3.73;-3.23;-1.15	GAACAAACACGCGCCAGCCA;ATTCTCGGCTCGCTGCTCCC;ACGGCAAATGGCGGTTGCAG;TTTGCGAGAACGGCAAATGG	2599
ISLR2	-2.18009	0.716966	0.191882	0.365942	enriched	4	FALSE	-5.82;-5.16;1.05;1.22	TTGGGGGAAGGAAAGGCGCG;GAAAGGCGCGCGGCTGAAGT;AAGGCGCGCGGCTGAAGTGG;AAAGGCGCGCGGCTGAAGTG	2600
LIPG	-4.63431	0.716941	0.191893	0.365461	depleted	4	FALSE	-6.72;-6.06;-4.02;-1.74	ATTCAAACTTTCTCCAGTCT;TGGTCACACCTTGCTGACGC;ACTTTCTCCAGTCTCGGTTC;GACCAATCAGAGCCCAGAGA	2601
SRD5A3	-4.14705	0.716897	0.191912	0.365461	depleted	4	FALSE	-7.03;-6.04;-3.54;0.02	CAAGGACCTCCGCGGCTGAG;ACCAGGACCAAGGACCTCCG;CGCCAGCGCGACCAGGACCA;CTGGTCGCGCTGGCGCTGGG	2602
TRAV8-4	-4.40027	0.716556	0.192063	0.365461	depleted	4	FALSE	-7.3;-4.64;-4.58;-1.09	AGCTACATCAGCCAGCTGCA;GCTCAGTGGATGAGGATGGT;TACATCAGCCAGCTGCAGGG;AGCTGGCTGATGTAGCTCAC	2603
KPTN	-2.12416	0.7165	0.192088	0.365942	enriched	4	FALSE	-5.95;-4.6;-1.03;3.09	CATCAGCCCGCGCAACGGCC;TACGTCATCAGCCCGCGCAA;CGCAACGGCCGGGCACCCGG;CCGGGTGCCCGGCCGTTGCG	2604
MCAM	-2.83723	0.71637	0.192145	0.365942	enriched	4	FALSE	-4.91;-3.97;-1.9;-0.57	CTCCCGGGCTGGCGGCGCCG;AGGCGCAGCTCCCGGGCTGG;CCGCGCGCCGCAGCCCTAGG;CCCGCGCGCCGCAGCCCTAG	2605
ASGR1	-2.80595	0.716304	0.192175	0.365942	enriched	4	FALSE	-5.13;-3.64;-1.92;-0.53	GGCAACACGATTCTCCTCCC;GGAAATGGATTGGAACTTAG;ATTGGAACTTAGGGGAGTGT;TGGAAATGGATTGGAACTTA	2606
PRRC2A	-4.87164	0.716255	0.192196	0.365461	depleted	4	FALSE	-6.85;-5.12;-4.88;-2.64	TTAAGGGGCGTGTCTAGGCG;AAGGGCACTAGGACCCCGAT;AAGACAGCCCTGGAAGTAGA;GCAGCAGGAGGACAAAATGG	2607
HCN3	-5.00605	0.716219	0.192212	0.365461	depleted	4	FALSE	-6.11;-5.02;-4.97;-3.92	AGCCCCGCCCGGTCTTGGCG;GATCCTGGAGGAACTCCGAG;TCCTGGAGGAACTCCGAGAG;ATCCTGGAGGAACTCCGAGA	2608
GPR20	-4.46338	0.716164	0.192237	0.365461	depleted	4	FALSE	-7.32;-5.04;-4.23;-1.26	AGTCAAGGCTCAGAGCCTGA;AAGGCTCAGAGCCTGAGGGA;CTGAGCCTTGACTCCTCCTG;TGAGCCTTGACTCCTCCTGG	2609
ICOS	-3.12441	0.716115	0.192258	0.365942	enriched	3	FALSE	-4.27;-2.8;-2.3	ACGCTTACCATCAAATCAAG;CGCTTACCATCAAATCAAGG;AATGCCTTTCATATAGCCAT	2610
SYCP2	-5.005	0.71608	0.192274	0.365461	depleted	4	FALSE	-6.56;-5.35;-4.13;-3.98	CGGTCGATAGTGCGTCCAAT;GACCCCGGCGAGCGTTGGCG;ACCCCGGCGAGCGTTGGCGG;AATCGGCGTCGCCGCCAGCC	2611
SYK	-2.62327	0.716077	0.192275	0.365942	enriched	4	FALSE	-4.87;-3.98;-3.94;2.3	GCTCATGGGCGCGGTCAGCA;CCCATGAGCCCGGAGCTGGG;CAGCTCCGGGCTCATGGGCG;CGCGACACTGGGAGGAAGTG	2612
CDC42SE2	-3.40286	0.715944	0.192334	0.365942	enriched	4	FALSE	-4.41;-3.75;-3.75;-1.7	AGGCTCGCGCGCGGGTTGGG;CGCCCCTCCGGCCGCTCTAG;CGGTCGCTGCAGCTGCGCAA;GGGTTGGGCGGAGCGAGAGG	2613
RYR3	-2.3591	0.715805	0.192396	0.365942	enriched	4	FALSE	-5.89;-3.31;-1.96;1.72	AGCCCAGCTCCCTATATGGT;TATATGGTCGGGGATTAGCT;CCCAGCTCCCTATATGGTCG;GTTGGCGCTCTGCAGTGCAG	2614
TRPM6	-4.23389	0.715747	0.192421	0.365461	depleted	4	FALSE	-6.59;-6.12;-4.65;0.42	GGTATTGTGACAGATCCACT;GTTAGGTAACTGAAGCCGAA;AAGGATGTCTGTGATGACAG;ACCTAACTGCCTAGAAAAGA	2615
DLG1	-4.9235	0.715466	0.192546	0.365461	depleted	4	FALSE	-5.6;-5.17;-4.5;-4.42	GAGTAACTTAACAATCAGCC;AACAATCAGCCTGGAGTGGA;ACTTAACAATCAGCCTGGAG;AGTGGAAGGCAATGCAGAGT	2616
OCA2	-2.48473	0.715304	0.192618	0.365942	enriched	4	FALSE	-5.9;-4.92;-3.73;4.61	ACTCGGCCCCGCCCACAGTG;CTACGGGCGTGGCCGCACTG;GGAGGGGCGTGCTACGGGCG;ACTGTGGGCGGGGCCGAGTG	2617
M6PR	-4.9682	0.715221	0.192655	0.365461	depleted	4	FALSE	-6.42;-5.83;-4.39;-3.23	GATTATCAGGGAGCCCGGGA;ATTATCAGGGAGCCCGGGAA;ATCAGAGTTTAAGATTATCA;TTAAGATTATCAGGGAGCCC	2618
TRBV6-3	-2.96636	0.715026	0.192741	0.365942	enriched	4	FALSE	-4.94;-3.38;-3.06;-0.49	AATTTGACCATCTGGGGAAG;CAGAGCCTTGCTGTCAGGAG;TGAATTTGACCATCTGGGGA;ATCTTGAATTTGACCATCTG	2619
TBC1D3G	-2.71195	0.714868	0.192811	0.365942	enriched	4	FALSE	-4.7;-4.4;-4.28;2.55	AGGATCATAGTTTCAAAGTG;CAGGCACCTTCTTCACAAGA;CTTCTTCACAAGACGGCAGG;TTCTTCACAAGACGGCAGGA	2620
FRS2	-2.78768	0.714636	0.192914	0.365942	enriched	4	FALSE	-4.8;-3.72;-3.33;0.69	GAGGCTGATCTGTGGGCGCC;AGCTGCCAGGGCCTCCAGGG;GGAGCCCAGAGGCTGATCTG;CGGAGCTGCCAGGGCCTCCA	2621
THEM4	-4.99261	0.714583	0.192938	0.365461	depleted	4	FALSE	-5.8;-5.24;-4.74;-4.19	ATGCCCTACCCGGACCCCGC;ACCCCGCCGGCCTCACACCC;GAGGCGGTGCGCACTACTGG;CTCAACAGCGATGCCCTACC	2622
GAS8	-5.00458	0.714581	0.192939	0.365461	depleted	4	FALSE	-6.52;-4.96;-4.79;-3.74	AGATCCTCGCGAGACTCCGC;CTGCCCGGCGGAGTCTCGCG;CGGGAGTGCGTCCCTAGAGA;ACGCACTCCCGCCTTTGGCA	2623
PCDHGB7	-2.29436	0.714502	0.192974	0.365942	enriched	4	FALSE	-5.78;-4.19;-2.76;3.55	GAAAACCAGCTCCCACACAG;GGATCGGCTCACACAGCGTG;TGATGTAAAAGGAATCACTG;AATCCCAGGCTAGAGGCTGA	2624
TRAV41	-4.98304	0.71449	0.192979	0.365461	depleted	4	FALSE	-6.18;-4.85;-4.67;-4.22	TGCATTTCTGCTGCTTCTGA;ACATTTACTTTAGAAATCAA;ATTTACTTTAGAAATCAAAG;GCATTTCTGCTGCTTCTGAT	2625
MAP2K4	-3.3615	0.714421	0.19301	0.365461	depleted	4	FALSE	-7.2;-5.85;-1.18;0.79	CAGAGCCCGACGCGCAGCCC;GCGTGTCCGGGGCGTGTCGG;CGTGTCAGGAGGCGTGTCCG;GCCCCGCCTCCGACACGCCC	2626
DGKZ	-4.83915	0.714341	0.193045	0.365461	depleted	4	FALSE	-5.84;-5.7;-5.22;-2.6	GCGGGCCCGGTGCCACCGTG;ACGCCCCCTCGGCCGCACGG;CCCAGCGGGCTGCAGCGCAG;GCCCGCTGGGGCGGTCCGAG	2627
OR8H2	-4.92689	0.714194	0.193111	0.365461	depleted	4	FALSE	-6.37;-5.89;-3.87;-3.58	ATCAAAGCTGATACGTAGCA;AGAGTCTGGCACAGTCGCCA;TCAAAGCTGATACGTAGCAG;AAACTTTCTGTTTATATGAA	2628
ENPEP	-2.38917	0.714139	0.193135	0.365942	enriched	4	FALSE	-6.42;-5.13;-2.58;4.58	GCGAGGGCTCATCCTCCCGT;CTGCTGACGGAGCTTTGGCG;AGCGAGTTAAATATAAAACA;CAGCGAGTTAAATATAAAAC	2629
TMUB1	-2.50101	0.714001	0.193196	0.365942	enriched	4	FALSE	-5.11;-4.0;-3.56;2.66	CCACACGTGGGTCCGCAGGG;TCTGCAGGCGCAGAGAACCG;GCGGGTGGAGCCCCACACGT;CACGTGTGGGGCTCCACCCG	2630
UBE2D4	-4.89348	0.713942	0.193223	0.365461	depleted	4	FALSE	-5.38;-5.19;-4.94;-4.07	CGAAGCCACAGGACCAGGTG;GCTTCGACCACTAGTCAGCA;GTGGTCGAAGCCACAGGACC;GCGGGTGGCCAGCGTAACCC	2631
IGHV4-28	-3.1497	0.713486	0.193426	0.365942	enriched	4	FALSE	-4.92;-3.68;-2.13;-1.87	CAACCAGCATCCTCCTTCCA;AAGATAACTGAATTCTCAGA;GAAGATAACTGAATTCTCAG;AGGGAGAGCCTAAAAGACTG	2632
CATSPER4	-4.11059	0.713304	0.193506	0.365461	depleted	3	FALSE	-7.17;-2.66;-2.5	CAGCCGTCTGCATTCTACTG;ATTCCTCAGTAGAATGCAGA;CAGACGGCTGGAGGTCACAG	2633
TMEM127	-3.79883	0.713094	0.1936	0.365461	depleted	4	FALSE	-6.74;-6.32;-3.47;1.33	CTCGAACTACCAGTCCCGTG;CCGCGATGCTTTCCCTGCCG;ACGGGACTGGTAGTTCGAGG;TGTAGTCGCTCCCCTCACCT	2634
C7ORF43	-4.95873	0.712997	0.193644	0.365461	depleted	4	FALSE	-5.83;-5.82;-4.32;-3.86	GAGGCTGCGAGAATGCAGGC;TGAGGCTGCGAGAATGCAGG;TGCGGGTGCCCGGACCGTGG;GGCGGGGTCCCGCTGCTCTG	2635
NO_SITE_83	-2.19447	0.712991	0.193646	0.365942	enriched	4	TRUE	-5.86;-4.66;-1.74;3.49	CGGAATACGCCAAAACCTAT;CGGATCCTCCCGTACTATCC;CGGATCCGGTACGGTCAGTT;CGGACTTACCGCAGATTATA	2636
IL1R2	-4.88125	0.712738	0.193759	0.365461	depleted	4	FALSE	-5.65;-5.46;-5.25;-3.16	CCGCTCACACTGGGTGGCAG;TGTCACCCGCTCACACTGGG;GCCTGGGGGTGCTCCCCGTG;CCGCTGCCACCCAGTGTGAG	2637
TCTN2	-3.85945	0.71235	0.193932	0.365942	enriched	4	FALSE	-4.31;-4.06;-3.62;-3.46	AAAATGCTAGGCCTTGTGGG;GATTGGACCAGTGGCAAGAG;AGCAAAAATGCTAGGCCTTG;AGTCAAGCAGCAAAAATGCT	2638
FNDC9	-2.89427	0.712261	0.193972	0.365942	enriched	4	FALSE	-5.4;-5.33;-5.0;4.16	CTGTACGCACGATGCTTTCA;GAATGAGAGCTCCTCTCACT;TTTCAGGGACCAGCCTGGAA;GATGCTTTCAGGGACCAGCC	2639
LZTS1	-3.66048	0.71218	0.194008	0.365942	enriched	4	FALSE	-4.27;-4.0;-3.7;-2.67	GCCTGGTCTGTGCCGCTCGG;CAGCTGTCAGCCCGGAACAA;AGCAGCCCCAGCTGTCAGCC;CCGGAACAAAGGCCGCCGAG	2640
IQCE	-2.72889	0.712123	0.194033	0.365942	enriched	4	FALSE	-4.95;-3.57;-3.31;0.91	CGCTCCCGGAGTTCCCGGGG;AGGAGCGCTCCCGGAGTTCC;GGAGCGCTCCCGGAGTTCCC;GAGCGCTCCCGGAGTTCCCG	2641
CXCR5	-2.14016	0.711831	0.194164	0.365942	enriched	3	FALSE	-5.13;-2.43;1.14	GGTCGCGGCCCTACTGCCTC;GACGGCTGCCACCTCTCTAG;ATGAGTTGTGAGGCAGGTCG	2642
ZNF717	-2.36671	0.711725	0.194212	0.365942	enriched	4	FALSE	-6.71;-5.94;0.22;2.97	AGGCTCTGCGGTCCCCGGTT;CCGGCTTGGGTTCCTAACCG;CCATGAGGCTCTGCGGTCCC;TCCGGCTTGGGTTCCTAACC	2643
ORM1	-2.5399	0.711686	0.194229	0.365942	enriched	4	FALSE	-5.11;-4.37;-1.05;0.37	AGAAGGTGGGAGCTGGTGAT;AACCACTTGCCAGTGATCTG;GAAGGTGGGAGCTGGTGATG;CAGTGATCTGGGGAGAAGGT	2644
HAUS7	-4.91213	0.711584	0.194275	0.365461	depleted	4	FALSE	-6.2;-5.92;-3.82;-3.71	GGGCGACATCTCCGCCTGCG;TGTCGCCCAATGGGAAGGGT;AGGCGGAGATGTCGCCCAAT;GAGATGTCGCCCAATGGGAA	2645
C1QTNF2	-2.74339	0.711506	0.194309	0.365942	enriched	4	FALSE	-4.88;-4.49;-1.29;-0.31	GGCCAGCCCACGTGACCGGG;TTGCAGTGCTGATGACAACT;TGCAGTGCTGATGACAACTC;AAAAAGAGAATGCTGCGCTG	2646
LTA4H	-2.11574	0.711416	0.19435	0.365942	enriched	4	FALSE	-6.69;-5.21;1.2;2.23	ACAAGTTCCATGGTGCCGCG;TAAAGTCAGACGAGCGTTGG;TTAAAGTCAGACGAGCGTTG;CCAAGCGCCCGCTTGCCGCG	2647
OR2AE1	-2.32752	0.71138	0.194366	0.365942	enriched	3	FALSE	-4.61;-3.24;0.87	AGGTTCTGTCCTCTATCAAA;GGTTATTTGAATAATTAGAG;ACTGGGGTCCAGTATACCCA	2648
XPC	-2.93984	0.711119	0.194483	0.365942	enriched	4	FALSE	-4.45;-4.26;-3.28;0.23	GAAGCTCCACCCCATACCCG;TGGGGTGGAGCTTCCTTTAG;CGTGGCCACTAAAAAACTGC;AGGCCTAGTCACGCCCCTAA	2649
TMEM219	-2.60881	0.710943	0.194562	0.365942	enriched	4	FALSE	-5.15;-4.88;-4.21;3.8	TTGGTACGCCCCCACCCTGG;ACCAAAGGGACACCCAAGGA;CCGCATGCGCAGTGGCCACG;CACCCTGGCGGTGAGCTGCG	2650
RAB8B	-4.92542	0.710724	0.19466	0.365461	depleted	4	FALSE	-5.76;-4.96;-4.55;-4.43	GCGCGCAGGCCTTCTCCGAG;CCTCGCCGATTGGCCGCACG;CAGGCCTTCTCCGAGAGGAG;CCCCGTGCGGCCAATCGGCG	2651
PCDHB2	-2.56767	0.710516	0.194753	0.365942	enriched	4	FALSE	-4.78;-4.69;-3.53;2.73	TCAGCCTGAAAGAAAGCACT;ATCAGCCTGAAAGAAAGCAC;CTTTGTTTCTGCTACTTCTA;AGTGCTTTCTTTCAGGCTGA	2652
OR10J5	-2.08421	0.710498	0.194761	0.365942	enriched	4	FALSE	-6.12;-4.77;0.51;2.05	TTTGATCATGATGCTCATGC;GAGCATCATGATCAAAAAGA;AGCAACAAATGGAGTCAACA;TTGATCATGATGCTCATGCA	2653
DHH	-3.07225	0.71033	0.194836	0.365942	enriched	4	FALSE	-5.77;-2.66;-2.13;-1.74	ACCGGCTAGATCCCCCGCCC;CCCACCCCCTCCCACCCGGG;CGTCCCACCCCCTCCCACCC;ACCCGGGCGGGGGATCTAGC	2654
TSPAN1	-2.88333	0.710128	0.194927	0.365942	enriched	4	FALSE	-5.47;-3.19;-1.9;-0.97	CCCACAACCACTGCCTCAGC;TGCCAGGTGGAGGCCTGCTG;GGGGCAGCAGGGTCAAGGAG;CCAGGGCTGGTGTTGCCAGG	2655
CDSN	-4.75961	0.710069	0.194954	0.365461	depleted	4	FALSE	-5.12;-4.86;-4.69;-4.36	GGCCACACCAACTTCCCCTG;GGAGGGGGTGGGTGCCCCAG;CGGCCACACCAACTTCCCCT;TGGAGGGGGTGGGTGCCCCA	2656
CXCR3	-2.78258	0.709949	0.195007	0.365942	enriched	4	FALSE	-6.19;-2.44;-2.42;-0.08	AGAGAGGTTTCACCCAGTCA;ACCCAGTCACGGAAACTCTG;CTGTGGCCTGAGGTTTAGGG;ACTGGGTGAAACCTCTCTGG	2657
CALCR	-4.66233	0.709943	0.19501	0.365461	depleted	4	FALSE	-6.39;-6.2;-3.46;-2.6	CTCCTCTGCCGCCTGTCGGG;CCACCTCCTCTGCCGCCTGT;CCCGCCCGCCTCCCGACAGG;CTCCCGACAGGCGGCAGAGG	2658
CD160	-2.47506	0.709916	0.195022	0.365942	enriched	4	FALSE	-6.06;-3.66;-0.31;0.13	ATCTTCCGCCACCCCCACTG;GGAGAAAAAAATCCACAGTG;AAAAAAATCCACAGTGGGGG;GAGAAAAAAATCCACAGTGG	2659
KIF19	-4.95021	0.709901	0.195029	0.365461	depleted	4	FALSE	-6.5;-4.69;-4.51;-4.11	GCCAACTCTCACCCTCAGCG;AGAGTTGGCCGCCTCCGCCG;GCGCAGCGGTTCAGGCTCGG;CAACTCTCACCCTCAGCGCG	2660
CTSL	-1.96792	0.70988	0.195038	0.365942	enriched	3	FALSE	-6.19;-2.95;3.24	CAGAGTCCCCGCCCAGCTGC;ACAAGCCACGAACCGCGCCA;TGGCTGTGCCGGCAGCTGGG	2661
FABP3	-2.58036	0.709688	0.195125	0.365942	enriched	4	FALSE	-6.13;-4.73;-4.19;4.73	GCCCATCCCCCAACCCACCG;CATCCCCCAACCCACCGAGG;CCTGGGTGAGCCCTAGCCTG;CCCCAGGCTAGGGCTCACCC	2662
UBE2A	-4.81042	0.709559	0.195182	0.365461	depleted	4	FALSE	-6.75;-5.85;-4.08;-2.56	CCCCCCGCCCCGTCTTGGTA;GGACAGGCCGTACCAAGACG;TTATGTCATTAAAGCCCCAC;TGTCATTAAAGCCCCACGGG	2663
NO_SITE_155	-4.83708	0.709538	0.195192	0.365461	depleted	4	TRUE	-5.27;-5.04;-4.84;-4.2	GGCAACGCACGCTGGGTTGT;GGCACCGTTCGGAAACCGAC;GGCACCGCGTTTATTGCACT;GGATTGACGAGACGATATCG	2664
GRID2	-3.8686	0.709362	0.195271	0.365942	enriched	4	FALSE	-4.53;-3.72;-3.64;-3.58	CAAAAGCATCCTGCAGCCTG;AAGCATCCTGCAGCCTGCGG;CGTTTCGCCTGGCGGGATGC;GCGGCTTCCCTCCTCTGGCC	2665
TYROBP	-2.98898	0.709353	0.195275	0.365942	enriched	4	FALSE	-6.24;-5.31;-5.16;4.76	CCTTCACGTCTAGTTGCTGG;AGAATCAGGCCCAGACACCC;AATCAGGCCCAGACACCCAG;CCCCAGCAACTAGACGTGAA	2666
GPR158	-5.15822	0.709273	0.195311	0.365461	depleted	3	FALSE	-6.47;-5.09;-3.92	TCAGCCGACTGCCATTTGTG;GCACTGGACAGCTCCCTCCC;GGCAGTCGGCTGATTGACAG	2667
PCDHGB6	-4.95733	0.709151	0.195366	0.365461	depleted	4	FALSE	-5.94;-5.87;-4.61;-3.41	GCAGACCTTTCCCAGCACAG;TTTCTCCAACTGGAAAAGCG;AACCGGGCTGCTGTCCCGCA;CAGAGCAAGCGCTGACGCCG	2668
ITGB7	-3.13697	0.709073	0.195401	0.365942	enriched	4	FALSE	-4.39;-4.2;-3.24;-0.72	AAGGTGGTGCAGATAGGGGT;GAAGGTGGTGCAGATAGGGG;GGGGTGACTGATCTAGAAGG;CTAGAAGGTGGTGCAGATAG	2669
NO_SITE_201	-2.78285	0.708996	0.195436	0.365942	enriched	4	TRUE	-6.07;-2.67;-1.99;-0.4	ACCGGACTGCGATATGCCGT;TCACTTTAAGCACCCCGCGC;TCACTCAAAGTGCGTAGTCG;TCACTTCGGGCATTACGAGC	2670
ITGA2	-4.46725	0.708572	0.195627	0.365461	depleted	4	FALSE	-6.83;-5.36;-5.11;-0.57	CGGTGTTTGCGGAATCAGGA;GAGCCGAGGTGCAGCCCGCG;CCGGTGTTTGCGGAATCAGG;ACGAGCCGAGGTGCAGCCCG	2671
A2M	-3.5698	0.708344	0.195729	0.365461	depleted	4	FALSE	-6.69;-6.37;-3.01;1.8	AAGATCTCTAAACAAAGTTG;TAGTCAAGGTTAATTCCTGG;GGGATTCTATTTAGCCCGCC;AGTCAAGGTTAATTCCTGGC	2672
BMPR2	-3.66242	0.708273	0.195762	0.365942	enriched	4	FALSE	-4.75;-3.42;-3.31;-3.16	AGCCTGTGGTGCAGAGCGGG;CCCTGTCTGTCTCTAGCCTG;CTCTAGCCTGTGGTGCAGAG;ACCACAGGCTAGAGACAGAC	2673
ATP2B1	-4.94769	0.708115	0.195833	0.365461	depleted	4	FALSE	-5.64;-5.64;-4.51;-4.0	AGCCGAGGAGGCGGGTCCTG;AGAGCCCGGCAGCCACCGAG;GGACGCGGGCGGCCACTCGG;GCCGAGGAGGCGGGTCCTGC	2674
KCNT2	-2.36572	0.708077	0.19585	0.365942	enriched	4	FALSE	-5.8;-3.55;-2.87;2.76	TCTTTCCCGAGGGTGTAATG;GGGCTGGCTCCTCTTTCCCG;GGATGATGCAAACCCAACCC;ATCATCCCCATTACACCCTC	2675
BRPF1	-3.30381	0.707993	0.195887	0.365942	enriched	4	FALSE	-4.39;-4.2;-2.95;-1.66	AGAGCTAGAGAAGCCCTGTG;CCTTTCTGAATCCCGGAGCA;GGAGAGCTAGAGAAGCCCTG;CCGGGATTCAGAAAGGACCC	2676
TFPI2	-3.65328	0.707967	0.1959	0.365461	depleted	4	FALSE	-6.79;-5.89;-4.93;2.99	ACGCTCGCCCCGCATAAAGC;CCGGGTGCCCGCTTTATGCG;CCACCCCTCAGGCTCCGCCC;CGTCCGGCCGACCCCCGCCG	2677
PCBP3	-4.96332	0.707939	0.195912	0.365461	depleted	4	FALSE	-5.82;-5.4;-5.06;-3.57	CAAGGGCAGGCTCGCGAAAG;TCCGCCCTTTCATTGGCCCG;TTCGCGAGCCTGCCCTTGGG;GCGAGCCTGCCCTTGGGCGG	2678
KLRB1	-4.90531	0.707577	0.196075	0.365461	depleted	3	FALSE	-5.0;-4.92;-4.8	AAAGTAGATATTACATAGCT;ATCTACTTTCCTTAATTAAC;AACAACAGGCCAGTTAATTA	2679
NO_SITE_65	-4.67308	0.707562	0.196082	0.365461	depleted	4	TRUE	-6.43;-5.83;-4.96;-1.47	AAGCCTACTTCACCGGTCGG;CCGTGATTTCGGTAGCGTAC;CCGTATACGTATCTATGCCG;CCGTCGAGCAATCCCGCCAA	2680
MFAP4	-4.79036	0.707414	0.196149	0.365461	depleted	4	FALSE	-5.8;-5.49;-5.36;-2.5	CATCAGTTTACACTATCAGG;AGCATCAGTTTACACTATCA;AAACTGATGCTGGTTGTCTG;GCATCAGTTTACACTATCAG	2681
DHDH	-2.4958	0.707364	0.196171	0.365942	enriched	4	FALSE	-5.37;-4.17;-3.85;3.4	GAGCCAACGAGAATCGGCGT;TAAACGGTGCATTCGCCCAG;GTTGGCTCCAGTCGGCAGAG;AACGGTGCATTCGCCCAGCG	2682
FCAR	-3.60824	0.707156	0.196266	0.365942	enriched	4	FALSE	-4.27;-4.02;-3.79;-2.35	CCAGAAGTTAGAGACTACCC;AAACTCACCAAGACACAGGA;GCATTGAAAGGAGAGCAACG;TGTGGAAATTCCCTGACGAG	2683
NO_SITE_222	-2.22966	0.70684	0.196408	0.365942	enriched	3	TRUE	-6.21;-4.71;4.24	TGCAACGATGGTTACGGTAC;TGATTGGGGGTCGTTCGCCA;TGCACCGGTACGGGCGACTC	2684
ICAM1	-4.89553	0.70652	0.196553	0.365461	depleted	4	FALSE	-6.89;-4.82;-4.36;-3.52	ACTGCAGCATTTGTTCCGGA;GACAGGGTGCCCGGGCCGAG;CTGCAGCATTTGTTCCGGAG;AACTGCAGCATTTGTTCCGG	2685
JAML	-4.03982	0.706432	0.196593	0.365461	depleted	4	FALSE	-6.89;-6.14;-3.69;0.55	TATACATAACAATTGGGTAA;GTGGTTGCAGAGATGCAAAC;AAACAGGAACCTCTAAATCA;AGGTTCTCATTTCAGTCATC	2686
GPR35	-2.61548	0.706065	0.196759	0.365942	enriched	4	FALSE	-5.29;-4.42;-4.38;3.62	CTGCCCCTCCTTAAGGTGGG;TGCCCCTCCTTAAGGTGGGG;CCGCCCCCCCACCTTAAGGA;GACTGACGGCAGCAGGTCAG	2687
PSG11	-4.02051	0.706026	0.196777	0.365461	depleted	4	FALSE	-7.35;-5.4;-2.3;-1.03	ACCTCAATACACACTTTGTG;TCCGCACAAAGTGTGTATTG;GGAGGCAGGGCTGAGAGAGG;GAAGGAGGGACAAGGAGGCA	2688
ABHD17A	-4.16685	0.705925	0.196822	0.365461	depleted	4	FALSE	-6.93;-5.63;-4.84;0.73	CCGCGCGACTAGCGTCCTGG;GACATATCAGCCCCGCCCCC;ACCGCGCGACTAGCGTCCTG;GGGCGGGGCTGATATGTCGA	2689
TBC1D3F	-3.53829	0.705741	0.196906	0.365942	enriched	4	FALSE	-4.25;-4.2;-3.46;-2.25	CCTCATCACTGTCACCCCCG;TCATGGCACGAATCACAGTG;GGTCATGGCACGAATCACAG;CTGCTGTAGACCACTGACGC	2690
CAPS	-3.22677	0.705677	0.196935	0.365942	enriched	4	FALSE	-4.33;-4.15;-3.78;-0.64	AGTTGAGTAAGCAGTCAGGC;ACTCAACTGCCAGCCCCACA;GTTGAGTAAGCAGTCAGGCT;TGGCAGTTGAGTAAGCAGTC	2691
ANKLE2	-3.53055	0.705612	0.196965	0.365942	enriched	4	FALSE	-4.35;-4.04;-3.36;-2.37	GACGGCGGCCCCGCTCGCGG;ACGGACGGCGGCCCCGCTCG;CCGCTCGCGGAGGCCCGGCG;CCGCTTGGGTCCCAGGGCCG	2692
IGSF6	-3.45591	0.705561	0.196988	0.365942	enriched	4	FALSE	-4.65;-3.54;-3.4;-2.23	CTTATGAAGGAACCATAATC;GATTATGGTTCCTTCATAAG;AGGGAAGAAGAGCTGAAGAG;AAGAGAGGAACCTCTTATGA	2693
PPFIBP1	-5.07372	0.705337	0.197089	0.365461	depleted	3	FALSE	-6.67;-4.63;-3.92	TTTGGCTGATTCCTGCAGGG;AAAGAGAGTCAGCAGTGGGG;CAGCCAAAGAGAGTCAGCAG	2694
PROKR2	-3.68207	0.705304	0.197104	0.365461	depleted	4	FALSE	-6.97;-6.0;-4.34;2.59	TGGGCGCGGACGCTGGCACT;GGGAGAGTCCTGTCTTCCGG;GGGTCACCTTCTAGTGGGCG;ACTGGGCACCTCCGGAAGAC	2695
PCDHGA9	-3.1621	0.705236	0.197135	0.365942	enriched	4	FALSE	-4.9;-3.67;-2.42;-1.66	CCAACCAAATGCCAGCTCCG;ATAGCAGGACTAATCTTCCG;ATGTGTAACATTATATCAGA;GATCACCATACTTTGCAGGG	2696
RIPOR2	-3.59251	0.705121	0.197187	0.365942	enriched	4	FALSE	-4.35;-3.87;-3.87;-2.28	TGTGAAGAGTGAATCCCAGG;TGGGGTAATTCTCACCACTG;CCTGGGATTCACTCTTCACA;TGGTGAGAATTACCCCACCT	2697
CNNM2	-3.58604	0.705015	0.197235	0.365461	depleted	4	FALSE	-7.47;-5.04;-1.41;-0.43	CTTACCTTGCCATTGGTCCG;CGTGACCGTGTGCCGCTCCG;CGCTCCGCGGACCAATGGCA;CTTGCCATTGGTCCGCGGAG	2698
MYOT	-2.09699	0.704943	0.197268	0.365942	enriched	4	FALSE	-6.43;-4.55;0.33;2.26	TTACTTTGACATGCCAGCAT;CAATATCTCACGTGTCTTAG;GTGAGATATTGTTTAGATTG;GCCAGCATAGGTAGATGGAC	2699
LPXN	-2.72592	0.704866	0.197303	0.365461	depleted	3	FALSE	-7.4;-2.85;2.07	TTATGGCAGTGCATTGGCCA;AGCTCACCAAATCAAAAGAG;AGGAAGTGCTAAGCAAATAC	2700
KMT2E	-3.55251	0.704859	0.197306	0.365942	enriched	4	FALSE	-4.35;-3.9;-3.83;-2.13	ACGCCCGTCCCGCTCCGCAG;GAGCCTCCGCGGAGAGGCAA;CCTCCGCGGAGAGGCAACGG;CCCGCTCCGCAGGGGCAGAG	2701
PARVG	-3.03848	0.704792	0.197337	0.365942	enriched	4	FALSE	-4.9;-3.42;-3.26;-0.57	AACCTCCAGAAAGCTCTGCC;AAGTGGCCTGCAGAACCCCG;AGTGGCCTGCAGAACCCCGG;CCGTGCCGCCTGGGCCCCCG	2702
FAAP20	-4.96139	0.704672	0.197391	0.365461	depleted	4	FALSE	-6.19;-5.74;-4.07;-3.85	CCGAGACAGTCGGAACCCCA;CCGCCCCCCTCCGAGACAGT;CGAGACAGTCGGAACCCCAG;CCCAGCCTGTAGGGAAACTG	2703
SPHK1	-4.88531	0.704479	0.197479	0.365461	depleted	4	FALSE	-6.82;-4.69;-4.3;-3.73	CCTCGGCCTCTGCCCGCCTC;GTGCCGGAGGCGGCGCGCTG;CGGCCTCAGCGCGCCGCCTC;AGGCGGCGCGCTGAGGCCGG	2704
PSCA	-4.66683	0.704249	0.197583	0.365461	depleted	4	FALSE	-6.4;-5.61;-5.19;-1.47	TGGAGCCAGTGAGGGCCCCG;ACTGGCTCCAGGAAACCCGC;CGGGTTTCCTGGAGCCAGTG;CTCGGACCTGCCCAGCCCCG	2705
ATP13A3	-4.98271	0.70424	0.197588	0.365461	depleted	4	FALSE	-6.53;-5.36;-4.8;-3.24	GGGTGGCAAAGGCGATGGGT;TGCCCGTTCGAGGGTGGCAA;TCGAGGGTGGCAAAGGCGAT;AGGGTGGCAAAGGCGATGGG	2706
S100A12	-4.93729	0.704212	0.197601	0.365461	depleted	4	FALSE	-5.73;-5.1;-5.04;-3.88	AAGCTTCAAACCTGTGGCTT;CCTGTGGCTTAGGCTGCCAC;GAAATCTCTGATTCATCTTG;CAATAGAAGCTTCAAACCTG	2707
TRAF4	-2.92469	0.704173	0.197618	0.365942	enriched	4	FALSE	-4.42;-4.31;-3.71;0.74	CCCAAAAACCATGCACTCGG;AAAGCCCATGATCCCGTGGG;AAGCCCATGATCCCGTGGGT;CCGTGGGTGGGCGAGACTGG	2708
GOLIM4	-2.47783	0.704159	0.197625	0.365942	enriched	4	FALSE	-6.82;-3.99;-3.32;4.22	GCAGACGCTCCCTCCCTTCG;GCACTGCCTCCCCGAAGGGA;AGCCGGCATCCAATCGAGCC;GCTTTGTCCGTCCGACCCCA	2709
CD44	-2.67967	0.703787	0.197794	0.365942	enriched	4	FALSE	-6.04;-5.67;-3.72;4.71	GAAGTAGCAGCCCTCCCGGG;TGTGACTAAGCAGCCCGCAG;AGGACACACCCAAGCAAGGG;GCTACTTCTTAAAACCTCTG	2710
ITPR1	-2.69852	0.703778	0.197798	0.365942	enriched	4	FALSE	-5.54;-3.47;-1.55;-0.24	TGGCGGCGCCTGAGGCTGCG;TACAAGTCCCAGAATCCCCT;GGCCCAGCCCGGGCGCCCAG;CCAGAATCCCCTGGGCGCCC	2711
ACOT13	-3.99895	0.703575	0.197891	0.365461	depleted	4	FALSE	-6.9;-5.69;-4.87;1.46	ATGCGGGAGCGCCATGACAC;AGAGCAGCGCATTTCCCCGC;CCCGCATCAACCGCCCGGCG;CAGCGCATTTCCCCGCCGGG	2712
CDH20	-4.91361	0.703467	0.19794	0.365461	depleted	4	FALSE	-5.62;-5.18;-5.11;-3.75	TTAATTGCTTTCATCTGGTG;GTTCCAGACAGCTCCTCAGA;ATGTGCGCTCCTTCCTTCTG;AGTAAATTGAATTAGCCAAT	2713
LHX6	-4.96923	0.703216	0.198054	0.365461	depleted	4	FALSE	-6.01;-5.78;-4.65;-3.44	GCGGCCGCCGTTGCAGCTGG;GACTCATCTTGAACCGAGCG;ATGACTCATCTTGAACCGAG;TCCCCCTCCAGCTGCAACGG	2714
TMEM98	-4.468	0.703104	0.198105	0.365461	depleted	4	FALSE	-7.02;-5.65;-4.41;-0.8	GACGGCGGCGCCTGGCGGCG;GGGGATTTGGCGCGGGCCGG;CTGGCGGCGGGGATTTGGCG;GCGGTGACGGCGGCGCCTGG	2715
OR4N2	-4.96882	0.702812	0.198239	0.365461	depleted	4	FALSE	-5.8;-5.56;-4.46;-4.05	AATCAAGTAGGCTTTATACT;GGCTTTATACTTGGAACACA;TTATACTTGGAACACAAGGT;TTCTGAAAATTTGAGGAGGA	2716
GATD3B	-2.32713	0.702621	0.198326	0.365942	enriched	4	FALSE	-5.46;-5.36;-0.22;1.73	TATCCAGTGAGTGCGCCGGT;CTATCCAGTGAGTGCGCCGG;CGCCTGCGCAGCCTTCGGGG;GCCCTATCCAGTGAGTGCGC	2717
S1PR4	-3.70662	0.702572	0.198348	0.365461	depleted	4	FALSE	-7.56;-4.3;-2.75;-0.22	CGGCCTTACCTCCACCCTGG;CCAGGGTGGAGGTAAGGCCG;GTTCAAGGTGCCCTCCAGGG;GTTGGCTCCAGGAGCCCGGG	2718
OR6M1	-3.05596	0.702529	0.198368	0.365942	enriched	4	FALSE	-4.86;-3.75;-2.58;-1.03	TATCTGCTGAGAATGTATTG;TATATTGGGAGATGTAGACC;TGAGAATGTATTGCGGAGAG;AATAATTAACTTGCAGATAG	2719
CACNA2D1	-2.13848	0.702457	0.198401	0.365942	enriched	4	FALSE	-6.29;-4.9;-0.26;2.9	CAGCCAGGAACTCCCAAAGT;GGAACTCCCAAAGTCGGCGC;TTCCTGGCTGCCTTGTATGG;CTTGTATGGAGGGCTGCTCC	2720
PCDHAC2	-2.47475	0.702441	0.198408	0.365942	enriched	4	FALSE	-5.32;-4.13;-1.27;0.82	CTGGACCTGCCGGATCCCAG;GCTGCCGCTACAGCTCCAGG;CTGGATGAACTGGACAGTGG;AGCCGGGTTGAGCGACTCGG	2721
CLDN12	-5.33608	0.702419	0.198418	0.365461	depleted	2	FALSE	-5.65;-5.02	ATAAGGTGCAAGAGAAATCC;ACCGATAACCCAATTCTAGA	2722
MPHOSPH9	-1.96113	0.70239	0.198431	0.365942	enriched	1	FALSE	-1.96	CTGCGCGAGGGGGAACGGCG	2723
P2RY11	-4.94866	0.702327	0.19846	0.365461	depleted	3	FALSE	-6.88;-4.73;-3.24	CTGCTTGCACGGCTCTTTGG;GTGTGACCTGTCTGCTTGCA;AAAGAGCCGTGCAAGCAGAC	2724
GINM1	-2.32279	0.702082	0.198572	0.365942	enriched	4	FALSE	-6.29;-5.83;0.89;1.94	AGATCCGGCTCGCCAGGGAA;AGCGTCCCCGCGCCTCTCCG;CTCCGAGATCCGGCTCGCCA;CGGGCCCTCCCCTCCCCGGG	2725
AKAP7	-4.84456	0.702066	0.198579	0.365461	depleted	4	FALSE	-5.91;-5.71;-5.12;-2.64	CGACTCTGCAATGCGACGCT;GAAACTAGGGCCGGCGACTG;GGGCAGGGCGGGGGAAACTA;CTGCGGCGTCACGGCAGCCC	2726
OR4A15	-4.86099	0.70205	0.198587	0.365461	depleted	4	FALSE	-5.55;-4.81;-4.78;-4.3	ATGAAAAGGATAATTGTGGG;GGCCCTGGTCAGGGAAAACG;TCCCATTTGTAAAAATGAAA;CTAATGAGCTGCTCTGTGTG	2727
S1PR2	-2.22548	0.702012	0.198604	0.365942	enriched	3	FALSE	-4.71;-4.43;2.46	TCCTCTCCTCCCCTTTCCGG;TTGCAGCCGCCGCCGGAAAG;CATTGCAGCCGCCGCCGGAA	2728
CD300LF	-1.96113	0.701921	0.198645	0.365942	enriched	1	FALSE	-1.96	AAGAGACTAAAAGAGGAAGG	2729
PTPRJ	-3.48499	0.701897	0.198657	0.365942	enriched	4	FALSE	-4.57;-3.69;-3.42;-2.25	TCGCTTCCTCCCGCCCCGGC;GAGCTCCGCAGCCGCCGGGC;GAGGGGATCCGCGGCCGGCT;GGATCCGCGGCCGGCTCGGA	2730
RCCD1	-4.90854	0.701715	0.19874	0.365461	depleted	4	FALSE	-5.83;-5.58;-5.09;-3.14	AGCCCTCCTCGAACGTGCTG;CCACCCCAGCACGTTCGAGG;CACCCCAGCACGTTCGAGGA;AGCTGAGCCTGGTTGAAGGG	2731
NOXO1	-3.37613	0.701685	0.198754	0.365942	enriched	4	FALSE	-4.69;-3.79;-2.81;-2.21	CTGGATTCCCCTACCCTGTG;GGCAGGGCAATTACCTCACA;GCAATTACCTCACAGGGTAG;GGGAATCCAGAGAGGTGGGC	2732
RPS23	-3.42806	0.701567	0.198808	0.365942	enriched	4	FALSE	-4.34;-4.17;-3.33;-1.87	CAAAGGAGAGACCCCAGCCT;CCCCAGCCTCGGGTCAGGCG;CCGCGCCTGACCCGAGGCTG;AAAGGAGAGACCCCAGCCTC	2733
FRRS1L	-3.18534	0.701525	0.198827	0.365942	enriched	4	FALSE	-4.31;-4.31;-3.68;-0.43	GGGGGGTTCCAAGAAGAAGG;AGGAAGGAGAGATCGGTGCG;AGCTGCTAGGAAGGAGAGAT;AAGGAGAGATCGGTGCGGGG	2734
ZSCAN29	-4.70874	0.701499	0.198839	0.365461	depleted	4	FALSE	-6.73;-5.15;-5.12;-1.84	GCCCGGGCGGGAGTAGCTGG;GGAAGTTCGGCAGCTCAACG;AAGCTGGGAAGGGGTCGCGG;CCGGAAGTTCGGCAGCTCAA	2735
BTNL3	-2.4158	0.701456	0.198859	0.365942	enriched	4	FALSE	-5.35;-4.72;-0.35;0.76	GAGAGTAGGGTACACTTGGA;AATGATAATGGAAAGAGAGT;AGAGAGTAGGGTACACTTGG;GAAAGAGAGTAGGGTACACT	2736
TCAF2C	-4.98052	0.701269	0.198944	0.365461	depleted	3	FALSE	-5.29;-4.87;-4.79	GTGCAGGTAAGAAGATTGCA;TTCACATTCTTACTAATATT;ACTCAATGAGTTCGATTCAG	2737
IGKV6D-41	-2.23335	0.701249	0.198953	0.365942	enriched	4	FALSE	-7.18;-4.43;0.94;1.74	GGCAGGACCACTTCAGATGT;AGGCAGGACCACTTCAGATG;AGGACCACTTCAGATGTGGG;CCTTCCTCCCACATCTGAAG	2738
TRA	-2.0876	0.701178	0.198986	0.365942	enriched	3	FALSE	-5.18;-4.02;2.93	TGAGGGAAGGAAGATCAGTC;AGAAGGTAGACACTTCATGT;CAGAAGGTAGACACTTCATG	2739
PIEZO2	-3.8464	0.701112	0.199016	0.365461	depleted	4	FALSE	-6.68;-6.25;-4.03;1.57	TACGGCTCAAGATGAGATCT;GTTTATTCCTTGATATGATT;AAACACCAGTGCTCAGCAGG;CTACGGCTCAAGATGAGATC	2740
PCYOX1	-4.70084	0.700888	0.199119	0.365461	depleted	4	FALSE	-6.19;-6.16;-3.38;-3.07	TGCAGGGTTGAGAGGACCGG;CCGCCCCGACCTCGCCCCGC;GCCGGTCCTCTCAACCCTGC;CAGGGTTGAGAGGACCGGCG	2741
WLS	-4.05477	0.700874	0.199125	0.365461	depleted	4	FALSE	-6.36;-5.79;-5.28;1.21	GCCCCGAACTGGTGGGCAAG;AGCCCCGAACTGGTGGGCAA;GCTCTGAGCCCCGAACTGGT;ACCCCTTGCCCACCAGTTCG	2742
GAGE12G	-3.53938	0.70037	0.199356	0.365942	enriched	4	FALSE	-4.53;-3.9;-3.11;-2.62	AAGAACGCCAGGGAGCTGTG;TCCGAGGGAGAAGGGCCACG;AGAGGCATAGGAAACAGCAG;GTGCAGGCCAGTCATCCCGG	2743
CATSPER1	-4.86602	0.700291	0.199393	0.365461	depleted	4	FALSE	-6.65;-5.73;-3.76;-3.32	CAGCGCCAGCTGTGGCTGCT;GGGACTGAGTCATCGGTGAG;ACCCAAGTCACCAACAAGTC;CAGCTGGCGCTGAAGGCAGG	2744
RNPEPL1	-4.85729	0.700218	0.199426	0.365461	depleted	4	FALSE	-6.06;-6.04;-4.46;-2.86	GGCTCCTGGCCCTCCCCGCC;CGCCGGGGGCGCTGTGCGCG;CCCGCGCACAGCGCCCCCGG;AGGGCCAGGAGCCAGGGGCG	2745
PCDHGA2	-2.56542	0.70013	0.199467	0.365942	enriched	3	FALSE	-6.75;-5.33;4.38	TTTGCCTTTGTTGACTTTCA;AATAATTTCTGCACCTGCTC;AAACAAACAAGAAGTAACTT	2746
GBA	-2.61348	0.700081	0.199489	0.365942	enriched	4	FALSE	-6.17;-5.95;-2.54;4.21	AATCACAGCCATATTTCTAA;ATGCCCTATAAAACTCTGGA;TATAATCTGTAACAGATGAG;TATGCCCTATAAAACTCTGG	2747
SERPING1	-4.5181	0.700021	0.199517	0.365461	depleted	4	FALSE	-5.81;-5.77;-5.33;-1.17	AATTAAGGAAGATTGATCGC;TCCTGTAAATCAGGATGGGA;ATCTTCCTTAATTTGTAACT;TGAGTTCCTGTAAATCAGGA	2748
GAA	-3.78342	0.699958	0.199545	0.365461	depleted	4	FALSE	-6.65;-6.21;-4.34;2.06	CCGCGGTGGGTCACGTGACG;GTCCGCGCTACGCCCCCCAG;CTGCCGGAGCCGCCACTGGG;CAGTGGCGGCTCCGGCAGAG	2749
AQP10	-3.71828	0.699888	0.199578	0.365461	depleted	4	FALSE	-7.07;-6.03;-3.24;1.46	GAGATAACAAGAGAATGTCT;ACAAGAGAATGTCTGGGAGC;TCTGTGCACGTGTGTAGGCT;AGAGATAACAAGAGAATGTC	2750
LY6G6C	-3.96067	0.699879	0.199582	0.365461	depleted	4	FALSE	-7.31;-5.16;-4.46;1.09	AGCAGCAGGACTCTTAGCTG;CTGACCAGAGAAAAGACAAG;CCAGAGAAAAGACAAGGGGT;GCTGACCAGAGAAAAGACAA	2751
GPRC5B	-2.95453	0.699863	0.199589	0.365942	enriched	4	FALSE	-5.33;-3.56;-1.59;-1.34	AGCCCCACCCCCGGTCCCGC;CCCACCCCCGGTCCCGCCGG;GGTGGGGCTCGGAGGCCCGG;AGACGGCGCCTAGCCCCGCG	2752
GNG2	-3.88942	0.699766	0.199634	0.365461	depleted	4	FALSE	-5.98;-5.86;-5.41;1.69	AGCCCTGAAATGGAAATGAG;CACCAGAGTAAGCCCTGAAA;TTCCATTTCAGGGCTTACTC;CATTTCAGGGCTTACTCTGG	2753
CR2	-1.99988	0.699671	0.199677	0.365942	enriched	3	FALSE	-5.76;-3.4;3.16	TGAGGGTGGGACAAGCGGGA;GACGCGGCGCCGGTGAGGGT;AGGCGGCCTGGGGGCTGACG	2754
TRIM4	-3.19248	0.699518	0.199748	0.365942	enriched	4	FALSE	-4.7;-3.71;-3.28;-1.09	TCCGCGCCGGAACCGCGAGG;GGCCTGAACCAACCCCCTCG;AAGCTGCTGGGTATCCGCGC;GTATCCGCGCCGGAACCGCG	2755
ST3GAL1	-2.4328	0.699424	0.199791	0.365942	enriched	4	FALSE	-5.51;-3.96;-1.24;0.98	GAGGGGCCGCCTTCCCTGGC;GGAAGGGGAGGGCCGCGCGC;CCCCGGCCGGCCAGGGAAGG;GCCACCGCCTCCCCTGCGCG	2756
OR4F21	-2.38611	0.699144	0.19992	0.365942	enriched	3	FALSE	-5.64;-1.01;-0.51	ATTGATGAGGGGTTTAAATC;TTACACTGAAAGTATTGATG;ACACTGAAAGTATTGATGAG	2757
OSBPL6	-4.89154	0.699079	0.19995	0.365461	depleted	4	FALSE	-5.55;-5.13;-4.55;-4.33	AGTGGAGCGGCAAGCGGCTG;GGCTGGAGTGGAGCGGCAAG;GCCCGTCCGCCCGGCTGGAG;ACTCCAGCCGGGCGGACGGG	2758
EPHB1	-4.64886	0.69897	0.2	0.365461	depleted	4	FALSE	-6.89;-5.63;-4.53;-1.55	GCGCGAGCACCTCCTTACAC;AAACTAACAATGCCAGTGTA;GCTCGCGCCTGATTGGCCGG;CTAACAATGCCAGTGTAAGG	2759
CSDE1	-4.86785	0.69889	0.200037	0.365461	depleted	4	FALSE	-6.78;-5.55;-4.42;-2.73	CTCAACACGCTTGCGCAGCA;ATGTAATGCAGCCACCATGT;CTTAACCACAACCAACATGG;GCACTTAACCACAACCAACA	2760
PODXL2	-4.60933	0.698733	0.200109	0.365461	depleted	4	FALSE	-7.1;-4.2;-3.81;-3.32	GACGGCCATGCGGACCAATG;GCGGGGCCGGGCGTGAGTGA;GCATGGCCGTCACTCACGCC;GGGCGTGAGTGACGGCCATG	2761
ASB5	-4.39896	0.698729	0.200111	0.365461	depleted	4	FALSE	-6.2;-6.19;-4.64;-0.57	ACGTGATGCAATTGCTTCCA;AGTTCTTCGCAAACTCCTAT;ATTGGTCTGAAAATATTCCA;TGAAATTTGGAGCACAGAGG	2762
CSPG5	-3.91751	0.698713	0.200119	0.365461	depleted	4	FALSE	-7.22;-5.45;-4.51;1.51	GTGTCTCCTAGTCCCCAGCG;AACAGACAGACCCCTCGCTG;CGTCACCGCTACGTGCGGCG;CCCCTTGGTCAGCCTGCCAG	2763
OR10H4	-2.45668	0.69869	0.200129	0.365942	enriched	4	FALSE	-6.68;-4.81;-2.91;4.57	AGAGCTGTTGAGTTGCCATT;TGAGACCCAGAAAATTCTGC;AGACTCTATCACAGACCAAA;CTAGGCATGGATACTGTATC	2764
OR2G3	-2.36494	0.698669	0.200139	0.365942	enriched	3	FALSE	-4.53;-3.71;1.14	TGAACTGGAATGAAGAAACA;AATGAATAGTTTGGGAAAGT;ATCCGCACCTAAGGCAGGAA	2765
IGKV2-24	-2.48381	0.698625	0.200159	0.365942	enriched	4	FALSE	-5.94;-3.18;-2.37;1.55	GATTTGCATATTGTCCCCCA;TATCTCAGACTTGCAAGGGA;TTGCATATTGTCCCCCAGGG;CTACACCACTGCACCCACCA	2766
TMEM245	-3.89549	0.698545	0.200196	0.365461	depleted	4	FALSE	-7.25;-5.32;-4.59;1.58	AGGAAACTACAACTCCCGAA;GGTGGGTCTGTAAACCAGCG;CAGGAAACTACAACTCCCGA;GGAAACTACAACTCCCGAAG	2767
ITSN2	-2.65637	0.698197	0.200356	0.365942	enriched	4	FALSE	-4.73;-4.55;-2.73;1.38	TCCTCGCCCCAGGAGTTCCG;TCAATGCCCCGGAACTCCTG;ACCTTCAGGGTTCAATGCCC;GGGCAGTTTCGGGCTCCGGA	2768
TMEM200B	-4.20318	0.698166	0.200371	0.365461	depleted	4	FALSE	-6.5;-5.68;-5.23;0.59	AAGGCGGCAGCTCAGGTCAA;CAGGTCAAAGGATCGCAGGT;GAGCTGCCGCCTTTCAGCGG;AGCTCAGGTCAAAGGATCGC	2769
LMCD1	-2.78884	0.69777	0.200553	0.365942	enriched	4	FALSE	-4.8;-3.87;-3.76;1.28	AGAGACCTCCCTGAGGGAGG;ACAGTGCAGAGACCTCCCTG;TCAGGGAGGTCTCTGCACTG;GCTGTCCCCCTCCCTCAGGG	2770
SCNN1G	-3.05806	0.697648	0.20061	0.365461	depleted	4	FALSE	-6.53;-6.46;-2.21;2.97	AAGTCGTGGCCCGCTCCGGG;CAGGGGGCGTTGTGAAGTCG;GGGCGGTCTCAGGTGCCTGG;CTCAGGTGCCTGGCGGCCTG	2771
IGLV3-9	-2.29651	0.697415	0.200717	0.365942	enriched	3	FALSE	-4.56;-4.18;1.85	GTTTGTAAAGGAGATCCTGT;AAAGGAGATCCTGTAGGCTG;AAGGAGATCCTGTAGGCTGA	2772
RPE65	-3.53094	0.697406	0.200721	0.365942	enriched	4	FALSE	-4.31;-4.28;-3.25;-2.28	AAATAAAGCCAAGCATCAGG;CCACCCCTTCAGCTGAGGGA;CAAATAAAGCCAAGCATCAG;TCCCCCTCCCTCAGCTGAAG	2773
ACHE	-4.8877	0.697384	0.200732	0.365461	depleted	4	FALSE	-5.47;-5.21;-4.9;-3.97	CCGGGTCTCGGCTCCAAGGG;CCTCCCTTGGAGCCGAGACC;CGGGTCTCGGCTCCAAGGGA;CCCCTCCCCGCTCTCCCGGG	2774
OR1F1	-2.47063	0.697332	0.200756	0.365942	enriched	4	FALSE	-5.06;-4.82;-1.38;1.37	ATAATATTGTCAACCCTGCT;TGCTGGTTAAGATGGGGCAC;GAAGACGAAATGCAAAAGCT;TAATATTGTCAACCCTGCTG	2775
TRBJ1-6	-4.64837	0.697237	0.2008	0.365461	depleted	4	FALSE	-4.84;-4.81;-4.79;-4.15	GATTCATGGCTCTGGACCAA;TGGACCAAAGGGATTCTGTT;AGGCAGCCATCCTGCTGTCA;ATTCATGGCTCTGGACCAAA	2776
SEMA6C	-2.54087	0.697198	0.200818	0.365942	enriched	4	FALSE	-5.61;-3.25;-3.07;1.76	GGGCAGCACTATTGGCGGAG;GCGGAGAGGTGACGAGAAGG;CTAATCCCGCCCTCGGAGGG;TCCGAGGGCGGGATTAGTCG	2777
PCBD2	-4.88487	0.6971	0.200863	0.365461	depleted	4	FALSE	-5.65;-4.99;-4.53;-4.37	CCGGAGCGGGGTCTGTGTGT;GCCCCGCAGGGAGACTACCA;CAGCCCTGGTAGTCTCCCTG;GCCCTGGTAGTCTCCCTGCG	2778
RRP12	-4.86671	0.697048	0.200887	0.365461	depleted	4	FALSE	-5.4;-5.23;-4.62;-4.22	TCCAAGGAGATCCGTTGCTA;CCTAACTTCCTCCCTAGCAA;CCTCCCCATCCGAAGCCAGG;ATGGTAAAACAGTCAACATC	2779
SSC4D	-4.83239	0.697039	0.200891	0.365461	depleted	4	FALSE	-6.96;-4.8;-4.44;-3.14	CCAGGGTTCAGGTTTCAGGA;CTTCCTGAAACCTGAACCCT;CCTTCCTGAAACCTGAACCC;TTGGCTGCCCTGCAAAGGGG	2780
GLMP	-2.39652	0.697036	0.200893	0.365942	enriched	3	FALSE	-4.39;-4.3;1.49	CATTAAATGGTGCTGACGAA;CAGCTGATCCCTTTCAAGGG;TTTGTATTCTATCTTAAAAC	2781
XIRP1	-3.07977	0.697019	0.200901	0.365942	enriched	4	FALSE	-4.5;-4.29;-3.04;-0.49	GGACATGTAACTGATTCCCC;GGAAGTCACTCTTCCATCCT;GAAGTCACTCTTCCATCCTG;ATGTAACTGATTCCCCAGGA	2782
PLCD3	-4.97122	0.696869	0.20097	0.365461	depleted	4	FALSE	-6.46;-5.21;-4.17;-4.05	GCGGGGCCGGGGCGGTGCGA;CGGGCTTCCAGGCCACCGCC;GGTGCGAGGGCGGGGCCAGG;ACGAGCAGGGGCGAGCGCTG	2783
GML	-4.90346	0.696846	0.20098	0.365461	depleted	4	FALSE	-5.49;-5.31;-4.83;-3.98	CATCTGCCAGTGTTCAAAGG;TTTCACCTGGGAGCCCCAAG;AAGCCCCGTCCCCAGGCTCC;TTCACCTGGGAGCCCCAAGG	2784
ENPP3	-2.26811	0.696757	0.201022	0.365942	enriched	4	FALSE	-5.83;-5.5;0.13;2.13	TCTTCAGTGATTGGGCAATC;AGTATTTAGTAAAAGTTATA;ATCACAGCTCTTCAGTGATT;GATCACAGCTCTTCAGTGAT	2785
B3GLCT	-4.27657	0.69674	0.201029	0.365461	depleted	3	FALSE	-7.09;-4.89;-0.85	TCCAGCGTCTGCCGGGCTGG;GACGCTGGAAGCGCGCACAG;ACCGCAGCAGCCCGTCGGGC	2786
SLC41A3	-2.4985	0.696706	0.201045	0.365942	enriched	4	FALSE	-5.62;-3.37;-3.35;2.34	CTGGCCCCGCCCCGGCCGGG;CCCCGCCCCGGCCGGGCGGC;GAGGTCCGGCCGCCCGGCCG;CCGGCCGGGCGGCCGGACCT	2787
STAT2	-3.86462	0.696631	0.20108	0.365942	enriched	4	FALSE	-4.34;-4.06;-3.78;-3.29	CTGAATGGCAGCCAGTGTCG;TTCCGCTGCCAACTACAAGG;TTGGCAGCGGAAGTCCGGAG;AATGGCAGCCAGTGTCGGGG	2788
UBE2B	-4.7876	0.696384	0.201194	0.365461	depleted	4	FALSE	-5.27;-5.21;-5.18;-3.49	GCGCGGCGGCCGAATCACTG;TTTGTCAGTCTCGGCGGCGG;GATTCGGCCGCCGCGCCGGG;AGCCCCCCCACCCCCCGGCG	2789
DHPS	-3.3861	0.696137	0.201309	0.365942	enriched	4	FALSE	-5.36;-2.97;-2.62;-2.6	GAACACACGCACAAAAATGG;TCCGTAATACGGAAGCCGCG;GGAAGCCGCGAGGAGCCTTT;AAGGGCCTAAAGGCTCCTCG	2790
NO_SITE_185	-4.729	0.696058	0.201346	0.365461	depleted	4	TRUE	-5.11;-4.8;-4.75;-4.25	TAATTCGCAACTCGGATCAT;TACAGTTATACGTCGCGGTG;TACACGCCCTAAGCTAGTAA;TAATTCTTTAGTACGTGCAA	2791
RASD1	-3.09693	0.695903	0.201417	0.365942	enriched	4	FALSE	-6.17;-2.5;-2.02;-1.7	TCGGTGCGTCACGCCCCGCG;GCAGCGGGTGACGAGGTCGC;AGGTCGCCGGGACTGGGAGC;GCTCGGTGCGTCACGCCCCG	2792
PARD3	-5.02596	0.695852	0.201441	0.365461	depleted	3	FALSE	-5.41;-4.96;-4.7	AACACCGCGCACATGCGGCA;CACCGCGCACATGCGGCAGG;ACACCGCGCACATGCGGCAG	2793
IGKV4-1	-2.9229	0.69574	0.201493	0.365942	enriched	4	FALSE	-4.85;-3.74;-3.23;0.13	GCTTTCTTCTACGATGCACA;ATGCCCCTATGAAAATTACT;TTGTTTATTATGATTAACAG;TGCTGAAAGATCTAATGACT	2794
WNT11	-4.97449	0.695624	0.201547	0.365461	depleted	4	FALSE	-6.1;-5.45;-4.22;-4.13	ACTAAGTTCTCTGGAGCGGC;CCGCGGACGCCACTGACCGG;GCCGGTCAGTGGCGTCCGCG;CGCGTCGCAACCCCACCGGG	2795
CDH9	-2.43392	0.695529	0.201591	0.365942	enriched	4	FALSE	-6.5;-3.34;-0.97;1.09	TAGGAAGATATTGCCGCTGA;TTGCCGCTGATGGCGCTGCA;TATTAATCAGAAACGCTGAA;CGGCAATATCTTCCTATTTG	2796
KIAA1549	-4.1916	0.695219	0.201735	0.365461	depleted	4	FALSE	-6.78;-6.09;-4.08;0.18	AGCACCCCCTCCCGGCCGGC;GGCGAGCACCCCCTCCCGGC;GGACGGCGAGCACCCCCTCC;CAGGCAGGCAGGCGTCCGGC	2797
TREM2	-4.90607	0.695202	0.201743	0.365461	depleted	4	FALSE	-5.7;-4.96;-4.94;-4.02	TAGTCAGGACTGGGGTCTGG;ATTAAGCAATAGTCAGGACT;CTGGGGATTAAGCAATAGTC;TTAAGCAATAGTCAGGACTG	2798
PAK1	-4.8524	0.695044	0.201816	0.365461	depleted	4	FALSE	-6.53;-5.73;-4.67;-2.48	GCAAAGCAGAGCTGAGGGCG;GGTGGGGAGAATAGCTGAGA;TGCAGAAAAGGAGAAGCGCG;CTGCAAAGCAGAGCTGAGGG	2799
OR4D11	-2.43896	0.69502	0.201827	0.365942	enriched	4	FALSE	-5.27;-4.24;-2.91;2.66	TCTTAACAGATTCAAGTATT;TTTCTCTTTCCTGAATATCT;ATTATTCAAGATAAACAGAG;AAAGAGAAAACATGATTCAA	2800
ABCC2	-4.96439	0.69492	0.201874	0.365461	depleted	4	FALSE	-6.33;-5.02;-4.34;-4.17	ATGTAACATGCATCTAGGCA;TGTTACATTGAAACAGTGGA;ACTAAAAAGCCCTAGGGACA;CATGTGACTAAAAAGCCCTA	2801
TUBA4A	-4.87978	0.694903	0.201882	0.365461	depleted	4	FALSE	-6.64;-4.63;-4.25;-4.0	CTCGCCCACTAGAGGCTGGG;GCTTACCCTCCCGGGAGGCG;ACGCCTCCCGGGAGGGTAAG;CGCAGGCCACGCCTCCCGGG	2802
SLC19A3	-2.62765	0.694856	0.201903	0.365942	enriched	4	FALSE	-5.15;-3.78;-2.71;1.13	CCAGACCTTTCATCCCAGTG;CTGCCCAGAAAACCGGCCCT;AAAATCTGGGCTTCCACACT;GCCCTGGGCCAGGAAAATCT	2803
TAOK3	-3.61329	0.694677	0.201987	0.365461	depleted	4	FALSE	-7.04;-5.9;-1.19;-0.32	ACTGACCTTCCCTGATCGCG;GCCTATTGGAGCCGAGCTTG;CAAATACCTATATACGGCCC;CTACTGACCTTCCCTGATCG	2804
SIPA1L3	-3.12039	0.694637	0.202006	0.365942	enriched	4	FALSE	-4.48;-4.1;-3.87;-0.02	GTTCCTAGGAGGCAGCGCGG;TACAGACTGGAGCTGCACGA;AGCACTTCCGCAGCCCCGAG;ACCGTTCCTAGGAGGCAGCG	2805
KANK1	-3.98216	0.694241	0.20219	0.365942	enriched	4	FALSE	-4.41;-4.04;-3.81;-3.67	CCGCCCCGGCGGCGGCCGTG;GAATTAAAGCCCGAACCGCA;AGAGGCTTGCTGGTCCGCCC;CCCCGGCTTCCCCGCCCCGG	2806
NO_SITE_12	-3.16413	0.694142	0.202236	0.365942	enriched	4	TRUE	-5.21;-3.46;-2.09;-1.9	AGCGCGTAAGGCGTAGTTAC;AGCGCCATAGGACGCCAAAC;AACCCGCCGGAACAATCAGC;AGCGATGTTCACGCACAGCG	2807
OR51F1	-4.85585	0.694136	0.202239	0.365461	depleted	4	FALSE	-6.24;-5.8;-4.83;-2.56	GAACTATTTCTGATTATGAG;AATGTATCACTTCTATAGGA;TTAGTTAGTAGAGTTATCCA;GCAGATCTTATCTATGACCT	2808
CDH12	-2.97693	0.69409	0.20226	0.365942	enriched	4	FALSE	-4.77;-3.78;-3.49;0.13	ACTACTCAATGATGTGTCAA;ATTCTACAATGAACGCTAGG;TTCTACAATGAACGCTAGGG;ACAAAATACATTTCAAATAT	2809
DSCAML1	-4.13067	0.694084	0.202263	0.365461	depleted	4	FALSE	-7.24;-5.64;-3.0;-0.64	GTCTGGGCTCCGGGCTCGCG;CCCCCCCGCGGCACCCCGGG;ATCCGCGGGGCTGGGCTAGG;CGCGCGGCGCTCACCACCCG	2810
NO_SITE_213	-4.95252	0.693959	0.202321	0.365461	depleted	4	TRUE	-6.1;-5.21;-5.06;-3.43	TCTACACGCGCGTTCAACCG;TCGTGTCTAGCTATCGAGTG;TCGTTGTGTCGACATCCGCA;TCGTTACATACCCCGCGGAA	2811
NOSTRIN	-2.31403	0.693866	0.202364	0.365942	enriched	3	FALSE	-4.64;-3.68;1.37	ACTCTAGGCCCTTTGAATCC;CCTTGTCAAACATTCCAAGG;AGTCCTTGTCAAACATTCCA	2812
GPR1	-4.94415	0.69358	0.202498	0.365461	depleted	4	FALSE	-6.4;-5.69;-4.11;-3.58	GTGTAGAGAAGAATGATGTT;AGCCAGATAAAAGTGGAATG;AAAAATTCATCATGCAATCC;AGTGTAGAGAAGAATGATGT	2813
GNAI3	-2.35681	0.693432	0.202567	0.365942	enriched	3	FALSE	-5.31;-1.89;0.13	ACTCCTCTCCCTGAGGAGAG;TTTAAACGGTGAAGGCTGCG;GACCGAAAGCGGAAGTCACG	2814
S100A16	-2.86615	0.693286	0.202635	0.365942	enriched	4	FALSE	-4.74;-4.08;-3.1;0.45	TCCCCACCGAGCCAGCTCAG;ACCCCAGGGCCAAGTCAAGA;TTAACAAGGGCCCAACCCCA;TCCTTCTTGACTTGGCCCTG	2815
RNF13	-2.16123	0.693275	0.20264	0.365942	enriched	4	FALSE	-6.36;-4.66;0.6;1.77	GCGAGACTCCGCGTGAGAGT;GGCTCTTTCCCACTCTCACG;ACTGGGCATTTCTCCGAGCC;AAGAACGAGACTCGCAAACT	2816
SGK494	-3.19286	0.693265	0.202645	0.365942	enriched	4	FALSE	-6.1;-2.4;-2.34;-1.93	TGCAGAAACCCATCAGCATG;CATGGGGCCAGAGTCACACT;ATTTCTGTGATACAGCTTCA;GTGATACAGCTTCAGGGCAG	2817
NOD1	-4.54695	0.693078	0.202732	0.365461	depleted	4	FALSE	-6.64;-6.1;-3.72;-1.74	CGGCGGCCTCTCCCAGCAGC;TCTTGGGCGCGCCAACAGAG;TGGCGCGCCCAAGAGCCTGC;TGACCGCCCCCGCCCTTCGG	2818
SLC12A7	-4.41074	0.693013	0.202762	0.365461	depleted	4	FALSE	-7.31;-4.34;-3.64;-2.35	GCCCGCGGCGACTTCCTGCA;GTCCCTGCAGGAAGTCGCCG;GACTTCACCTGCTTGCCCCG;CCCCACGAAAAGTTGGCCCG	2819
RALGPS1	-4.67422	0.692533	0.202987	0.365461	depleted	4	FALSE	-5.82;-5.75;-5.21;-1.92	AGGGGCGGAGACACGCAAAT;GCGTCTGCAGATGAGCTCGG;AGACACGCAAATCGGCCGGC;CGGATGCAGCGGCTGCGCAC	2820
CAMK2G	-2.83073	0.692517	0.202994	0.365942	enriched	4	FALSE	-5.17;-5.02;-4.77;3.64	CCCGGCCCGCCCCCGGGGAG;GGCGGGAGGCCCCTCCCCGG;CGCCAGTCCCCCCCCCCGCC;CCCCGGCCCGCCCCCGGGGA	2821
GHR	-4.91199	0.692441	0.20303	0.365461	depleted	4	FALSE	-6.46;-5.29;-4.99;-2.91	TGCCCGTTCCAAATGAAAGC;TTTCATTTGGAACGGGCAGG;TTTGGAACGGGCAGGCGGAG;ACTGCACTTAACGCTCTTGT	2822
OR5L2	-2.42748	0.692312	0.20309	0.365942	enriched	4	FALSE	-6.09;-3.56;-1.01;0.95	TCCTGCATAAATTGGAGACA;AAAAAGATATCAGAAGAAGT;CCCATGTCTCCAATTTATGC;CAAAGATCAAACAAAAACAT	2823
ANKRA2	-2.30644	0.692203	0.203141	0.365942	enriched	4	FALSE	-6.19;-3.95;-0.4;1.31	TGAGTCTCATGAGCGTGCTC;CGGTTCGCTGTGTGTGTCGC;CTCATGAGACTCACGCAGCC;CACATGGACCCTCAAGGAGC	2824
CENPJ	-4.96041	0.692169	0.203156	0.365461	depleted	4	FALSE	-6.04;-5.5;-4.89;-3.41	GCGACGGGCGTTGCCCGGCG;CAGCGACGGGCGTTGCCCGG;CCGGGCAACGCCCGTCGCTG;TGTAGTTTCACTGGGCTCAG	2825
PCDH15	-5.08151	0.69215	0.203166	0.365461	depleted	3	FALSE	-5.57;-5.21;-4.46	AGCGCTCACCAGTCAGTGCG;AGCTAATAGCGACAGATAGA;GCGCTAAACCACGCACTGAC	2826
OR6C4	-2.33754	0.692018	0.203227	0.365942	enriched	4	FALSE	-5.5;-5.04;-1.93;3.12	ACTGGTTTGGGCCATATGGA;GGCCCAAACCAGTGTCCCAT;CCCAAACCAGTGTCCCATTG;AGTGCACCCCAATGGGACAC	2827
UNC79	-4.97805	0.692013	0.203229	0.365461	depleted	4	FALSE	-5.97;-5.55;-4.62;-3.77	TCCATTCATAAGGCGCACGG;ATGGGAGATCCAAATGGTCG;CATTCATAAGGCGCACGGAG;ACGCCAATGGGAGATCCAAA	2828
KEL	-4.74933	0.691976	0.203247	0.365461	depleted	3	FALSE	-6.16;-5.83;-2.26	ACCAAGGGCAAGATTGCTTG;AAGACAAAAGGAGCAGACCA;AGACAAAAGGAGCAGACCAA	2829
IGHD	-2.92559	0.691976	0.203247	0.365942	enriched	4	FALSE	-4.91;-3.76;-3.03;-0.01	AGGGACGCCCACGCACAGGG;CCCACTCTGTGCCTGCAAGG;AGCCAGCACCACCTGTGCAC;GGTGGTGGCCCGTGCACAGG	2830
ST8SIA4	-2.88214	0.691942	0.203263	0.365942	enriched	4	FALSE	-5.75;-5.72;-4.53;4.47	AGCCAATCACCAGGCTGAGG;GCACTGTGAGCTTCCTCTCC;GCACAGAGCAGGCAGAGCCG;AGCGTTTATCTCCTAGCAAG	2831
DLK2	-2.54587	0.691804	0.203328	0.365942	enriched	4	FALSE	-4.94;-4.55;-2.66;1.96	CACGGCGCACACCTAGCACC;TAGGTGTGCGCCGTGCGTCG;CTAGCACCCGGCGCGCCCCG;ATCCCCCCCCCCGCGACGCA	2832
ARHGAP18	-5.09152	0.691775	0.203341	0.365461	depleted	3	FALSE	-5.75;-5.49;-4.04	GCAGGCTGGCGATTCACACG;GTTGCAGCTTCTAATTGGAG;CCGTGTGAATCGCCAGCCTG	2833
DIAPH1	-3.48737	0.69176	0.203348	0.365461	depleted	4	FALSE	-6.28;-6.26;-4.75;3.34	GTAGGGGCTGCGGGTCCGGG;AGCCCCTACCAATGGGGGAA;ACCCGCAGCCCCTACCAATG;CCCGCAGCCCCTACCAATGG	2834
SMIM8	-4.98677	0.691661	0.203394	0.365461	depleted	4	FALSE	-6.04;-5.46;-4.56;-3.87	CAGCGTCCCCTGTCTTCCGG;CGAGGTCCTCAGAACCGGAA;CGGAAAGGCTAGCACTGGAT;AGAACCGGAAAGGCTAGCAC	2835
SMURF1	-4.95356	0.69162	0.203413	0.365461	depleted	4	FALSE	-6.49;-5.6;-4.42;-3.31	CCCCGCCCCAGCGTACGTGG;CCCCGCCACGTACGCTGGGG;CGCCCCCGCCACGTACGCTG;CCGCCCCGCCCCAGCGTACG	2836
CD1C	-3.12942	0.691553	0.203445	0.365942	enriched	4	FALSE	-4.45;-4.24;-3.52;-0.31	GTAGATATAATGGAGCTTAG;AAATGACATGCAAAATCCAG;AATGACATGCAAAATCCAGA;GCCATACACCACTTTGTCTA	2837
ITGA6	-4.82993	0.691473	0.203482	0.365461	depleted	4	FALSE	-5.38;-5.12;-4.48;-4.34	CAGAGCCGGCGGGTAAGGTG;CCAGCTGCCCGGTACCTGCC;ACCGCCCGCACCTTACCCGC;GCCGGCGGGTAAGGTGCGGG	2838
LMBRD2	-4.88571	0.69147	0.203484	0.365461	depleted	4	FALSE	-6.09;-5.87;-3.87;-3.71	CGTCGGACTACGAAGCGGGA;GAAGGCGGGTAAAGCTGCAA;GAGCCCGTCGGACTACGAAG;GCGGGTAAAGCTGCAAGGGA	2839
SFSWAP	-4.78644	0.691312	0.203558	0.365461	depleted	4	FALSE	-5.28;-4.98;-4.54;-4.35	GAATACAGCAGCGCCTATTG;AAAGCCAAAATATTTCCTAG;GAGCCCGCATTTCCGGCGAG;TACAGCAGCGCCTATTGTGG	2840
DES	-4.95737	0.691186	0.203617	0.365461	depleted	4	FALSE	-5.84;-5.54;-4.7;-3.76	AGGGGCGCAGGCCTCTTGCG;GAGGCCAGCTCCCCCGCAAG;ACGGGCCGCCCTTTCCTGGC;GCCCTTTCCTGGCAGGACAG	2841
FGFRL1	-4.90531	0.691063	0.203674	0.365461	depleted	4	FALSE	-5.59;-5.28;-4.91;-3.85	CGGTGTGCGCGCGCGGATTG;TTGGGGAAAAGTTTGGCGGC;ATTGGGGAAAAGTTTGGCGG;TTAAGGCCGGGAGCCCGGCG	2842
ABI1	-4.82672	0.691027	0.203692	0.365461	depleted	4	FALSE	-5.47;-4.83;-4.79;-4.22	AGGTTCAGGCGGCTGCACGA;AAAAAATCCCGCGGTCCGTG;AAAAATCCCGCGGTCCGTGG;GCGAGAGAACGAGGTTCAGG	2843
TRIM44	-4.86437	0.690996	0.203706	0.365461	depleted	4	FALSE	-5.52;-5.01;-4.66;-4.27	CGCTCAGCCTCCCGCTACCA;GGAAAGGGAAAGTGGAACCG;CCGCTACCAGGGAGAGATCG;TAAAAGGAGGCCTCCTGACG	2844
SERPINA1	-4.88343	0.690908	0.203748	0.365461	depleted	4	FALSE	-6.07;-5.35;-5.2;-2.92	CTGCTGGTGAATATTAACCA;AAGGTCACCCCAGTTATCGG;GTTTGCTCCTCCGATAACTG;GTTATCGGAGGAGCAAACAG	2845
CAPRIN2	-5.33816	0.690703	0.203844	0.365461	depleted	2	FALSE	-5.79;-4.89	AAAAGCCACGCGCGGCGCGG;GGCGGTGGCGGGGCGGCCGA	2846
LNPEP	-5.10418	0.690596	0.203894	0.365461	depleted	3	FALSE	-6.41;-4.67;-4.23	TGGCAGCTGCAGAAAGAGCG;GAAAGAGCGAGGGAAGCAAG;TCAAACCCCCTGCTGCTCCG	2847
CKAP5	-3.12867	0.690486	0.203945	0.365942	enriched	4	FALSE	-4.51;-4.18;-3.42;-0.4	GGTCCATTTGAAAGGCCTGT;GAGGGAAACACGGCTGCGCG;CAGGCGGCGTCTGGTCCAGA;GTCTGGTCCAGAGGGAAACA	2848
FAS	-2.04782	0.690271	0.204047	0.365942	enriched	1	FALSE	-2.05	AAGACGCTTCTGGGGAGTGA	2849
CD81	-4.98171	0.690122	0.204116	0.365461	depleted	4	FALSE	-6.17;-5.35;-4.37;-4.03	CCCTCGGCTGCGCGCCCTGG;CGCCAGGGCGCGCAGCCGAG;GCGCGCAGCCGAGGGGTATG;TGCAGCGACCCCATACCCCT	2850
SCNN1A	-2.68848	0.690053	0.204149	0.365942	enriched	4	FALSE	-4.91;-4.71;-4.11;2.97	CAGGTGCAGCGGCCTGGCTG;ATCTCAATTAAAGGTGAGCA;CGGCCAGGGATGGAAGCGAC;CTGTCGCTTCCATCCCTGGC	2851
PCDHGA7	-5.12581	0.690008	0.20417	0.365461	depleted	3	FALSE	-5.89;-5.02;-4.47	GTCCTGCCCAGGCTTCCCAG;ACTATGGCGGCTCAGCCGAG;GTGTATTGTGTGCATCAATG	2852
SHANK2	-2.37087	0.689918	0.204212	0.365942	enriched	4	FALSE	-5.89;-4.18;-2.85;3.43	CCCCACCCCCGCCCACGCCG;CGCGTGCGGCCCAGGACCCG;GGGCGGGGGACTGAGGTCCG;CGCCGCCGAAAGGACGCGTG	2853
OR8I2	-2.00758	0.689885	0.204228	0.365942	enriched	3	FALSE	-5.79;-2.76;2.53	ATTTGTAAAACTTTCATGAT;TCTAAGTCAAATTTGATTAT;GTAAATCTCTAGCTAACTTC	2854
OR5M8	-4.74203	0.689579	0.204372	0.365461	depleted	4	FALSE	-5.06;-5.03;-4.82;-4.05	AAGGAACTTTACATATATAT;GAGGAAAACTGCCAAAAAGA;AGGAAAACTGCCAAAAAGAG;TGAGGAAAACTGCCAAAAAG	2855
TMEM218	-2.21651	0.68948	0.204418	0.365942	enriched	3	FALSE	-5.15;-4.63;3.13	CTTACGCCTAGCGCGGCTCC;GCGCTAGGCGTAAGCTAATG;ACGAGCCAACCCACCGCGCT	2856
GRAMD1B	-3.12683	0.689177	0.204561	0.365942	enriched	4	FALSE	-6.88;-2.28;-1.96;-1.38	CACGCACACACGTCGCCTGC;TGGCATGAATAATTGAGCGC;GTTGCATTATGTAAACCGGC;AAGAGTTGCATTATGTAAAC	2857
MELK	-4.82353	0.689159	0.20457	0.365461	depleted	4	FALSE	-6.84;-4.9;-3.78;-3.77	CCCAGGGAAGCGGACGCGCA;GTGCCGGGGGGTTCTCACCG;GCGACCGCGAGCCGTTGCCC;TTGCCCCGGTGAGAACCCCC	2858
CFTR	-4.47955	0.689112	0.204592	0.365461	depleted	4	FALSE	-6.78;-5.16;-5.13;-0.85	GTTAAAAGCCGAGTGCTGCC;AACCTGGGCAGTGAAGGCGG;CGGGGGAAAGAGCAAAAGGA;GGGGGAAAGAGCAAAAGGAA	2859
ERVK13-1	-4.9097	0.689036	0.204627	0.365461	depleted	4	FALSE	-6.73;-5.06;-4.13;-3.71	TCCCTTCGCCGCGGTCTGAG;GACCGCGGCGAAGGGACGAT;CCCACTCAGACCGCGGCGAA;CGCCCATCGTCCCTTCGCCG	2860
HTRA1	-3.48587	0.688651	0.204809	0.365942	enriched	3	FALSE	-4.08;-3.37;-3.01	CGCCGTGCCCGTCCCCAAGG;GGGCTGGCCGGATGGCGGGA;AGCGGTGACGAGCCGCCTTG	2861
ELMO1	-2.58053	0.68858	0.204842	0.365942	enriched	4	FALSE	-5.47;-3.52;-2.52;1.19	CTCCTCCCGAGCGGACGCTG;CAACTCCGCAGCGTCCGCTC;CCGCGAACTCTCCTCCCGAG;CCGCTCGGGAGGAGAGTTCG	2862
ADGRB1	-2.92539	0.688567	0.204849	0.365942	enriched	2	FALSE	-3.43;-2.42	AGCGAGAGATTGGGGAGCGC;GGAGGCCGAGGACGAGGAGA	2863
ANXA2	-4.94195	0.688439	0.204909	0.365461	depleted	4	FALSE	-6.63;-5.07;-4.3;-3.77	GGTGAGTCACCCCTGACTTG;AGTCACCCCTGACTTGGGGT;AAGTCAGGGGTGACTCACCC;GTTCCAGGGCGCGGTCCCTG	2864
IGLV4-3	-4.52763	0.688395	0.20493	0.365461	depleted	4	FALSE	-6.01;-5.9;-5.11;-1.09	CAGACAGACATGCTGTAAAG;CTTTACAGCATGTCTGTCTG;TGTCTGAGCTCTGAGTCTGA;TGAGTCTGAGGGCTTCATAT	2865
ESR1	-2.16925	0.688376	0.204939	0.365942	enriched	3	FALSE	-6.48;-3.97;3.94	TTCCAATCCTAGTCAAATGG;AAATCTCATTGAAAAAATAG;ACTAGCACCACCATTTGACT	2866
UNC13B	-3.19655	0.688283	0.204982	0.365942	enriched	4	FALSE	-5.25;-3.24;-2.64;-1.66	GCGTGAGTTAATTGGCTGGG;GCCCCCCCCCGCGAGCACGT;CGCCTCCTACGTGCTCGCGG;CCGCGAGCACGTAGGAGGCG	2867
TSR2	-4.30148	0.688152	0.205044	0.365461	depleted	4	FALSE	-7.13;-5.04;-4.74;-0.3	ATTTAAGTGAGTAACTCTGG;CAAGCCGAGCCTGAGAACAC;CCAGACCTGAAGGACGTGTG;TTTGCTCTAGTCTTGCTGCC	2868
KIAA1524	-4.82482	0.688131	0.205054	0.365461	depleted	4	FALSE	-5.29;-5.16;-4.81;-4.05	CGGAAGCTTCTGAGAGCGAG;TCCGGAAGCTTCTGAGAGCG;CCGGAAGCTTCTGAGAGCGA;GGAAGCTTCTGAGAGCGAGG	2869
RAI2	-3.12229	0.688076	0.205081	0.365942	enriched	2	FALSE	-3.28;-2.97	GGGAGCAGGAGGGGGGCGAA;GGGGGGCGAAAGGGTACCCG	2870
SLC38A4	-4.9156	0.688048	0.205094	0.365461	depleted	4	FALSE	-6.18;-4.79;-4.47;-4.22	GCTGACGCAAGTTGGACAGA;GACGCAAGTTGGACAGAAGG;TTGGACAGAAGGAGGTGTTG;AAGGAGGTGTTGGGGTGAGG	2871
TRBJ1-1	-3.83913	0.688021	0.205106	0.365461	depleted	4	FALSE	-7.43;-4.62;-2.05;-1.26	AATGACAGAGTCCATCCACA;GTGTAATACCCATAAAGCAC;TAATACCCATAAAGCACAGG;AAATCTCCTCCTGTGCTTTA	2872
HEPACAM	-3.93257	0.688009	0.205112	0.365942	enriched	4	FALSE	-4.26;-4.18;-4.13;-3.16	AAATGCCAGGTCTGAGGGAG;CTTGGAAACTAGAAAATGCC;ACAGAGCTCTGTGTATTCAG;ACTAGAAAATGCCAGGTCTG	2873
RAB3D	-2.57942	0.687882	0.205172	0.365942	enriched	4	FALSE	-5.12;-4.01;-3.14;1.95	TGGGAAAATGAGATGTTGCT;GAGATGTTGCTTGGCTAGGA;GGGGCTTTCAGAGAGCGGGT;AAATGAGATGTTGCTTGGCT	2874
SLC45A2	-5.1398	0.687844	0.20519	0.365461	depleted	3	FALSE	-5.99;-5.16;-4.27	GATCACAAGTTATGATGAGA;ACAAGTTATGATGAGAGGGA;ATCATAACTTGTGATCTTAG	2875
CEP295	-4.93148	0.68774	0.205239	0.365461	depleted	4	FALSE	-5.77;-5.13;-4.8;-4.03	CGGGACAGGGCCTATTCCCG;CCCTGTCCCGCCTTCCTCGG;ACACCGCGCAGCCTTCCCGG;CCAATGGCCGGACCAAACCG	2876
TRDV2	-4.84057	0.687716	0.20525	0.365461	depleted	4	FALSE	-6.52;-5.11;-5.1;-2.64	GGTAAGTTAGGCCAACTGAG;GGCACTGTCATCCCATTAGC;CGTACTATTGGTCTTGAAGG;TCATCCCATTAGCAGGCAGC	2877
MIR7846	-4.84032	0.687419	0.205391	0.365461	depleted	3	FALSE	-5.95;-5.85;-2.73	CCCGACCACTCCAGCATCGC;AGGTATCGGCCCAGCGATGC;CCCAGCGATGCTGGAGTGGT	2878
KLK7	-2.55276	0.687303	0.205446	0.365942	enriched	4	FALSE	-5.81;-3.15;-2.98;1.74	AGAACCGCAAATGCAGGCGG;ACCAGAACCGCAAATGCAGG;AGGCGGGGGTGTCCCAGAGT;ATAACCAGAACCGCAAATGC	2879
SGCB	-4.48007	0.687188	0.2055	0.365461	depleted	4	FALSE	-6.71;-6.05;-3.5;-1.66	GACCCGCATCCCAGCCCTGC;GGCTGGGATGCGGGTCGTCA;CCTGCGCTTGCGCCCTGGCG;TGCGCCCTGGCGGGGACTGG	2880
LRRN4CL	-4.91712	0.687164	0.205511	0.365461	depleted	4	FALSE	-5.82;-5.61;-4.19;-4.04	TTCAGAGGGACTGAGTCACG;AAGAGGGCTGCTCCCTTCAG;CGTGACTCAGTCCCTCTGAA;AGAGGGCTGCTCCCTTCAGA	2881
NO_SITE_77	-2.47056	0.686921	0.205626	0.365942	enriched	4	TRUE	-6.19;-3.39;-1.34;1.04	CGCACTTCTAGTAGCTGTCG;CGCAGAGTTCAAATCCGCGC;CGATTGACGTTGGGCTCTCA;CGCATAGTGTACCGTTGCGC	2882
AMOTL2	-3.67177	0.686853	0.205659	0.365942	enriched	4	FALSE	-4.3;-4.13;-4.03;-2.23	GAGGAGGGCGGTGCGCTGAG;TGGTTCGCTTTGATCCCGAG;GGTTCGCTTTGATCCCGAGG;TGTGGTTCGCTTTGATCCCG	2883
SLC39A10	-2.4134	0.686822	0.205674	0.365942	enriched	4	FALSE	-6.16;-4.31;-3.14;3.96	CTGACACCCTGCTACGCTTG;GCGTAGCACCCATAGGCGGA;GCCCATAGCGTAGCACCCAT;CATAGCGTAGCACCCATAGG	2884
EPN1	-2.46048	0.686596	0.20578	0.365942	enriched	4	FALSE	-5.31;-4.57;-3.0;3.04	CTTCCGCAGCCAAGCCAACC;AGCGGGCGGAAGTGACGTAG;CGTAGAGGCGCCTAGCAACG;CGCAGCCAAGCCAACCTGGA	2885
IGHV3-48	-4.6799	0.686592	0.205782	0.365461	depleted	4	FALSE	-4.97;-4.87;-4.68;-4.2	GCTGTACCCAGATAAGACGA;GCTCTAGGGTGGGACCCTTG;GGGTACAGCCTACTCCTCAA;ATTGCCAGCAAACTTCTACA	2886
TM4SF5	-2.0651	0.686442	0.205853	0.365942	enriched	3	FALSE	-6.22;-3.35;3.37	GAGGCGTGGCAGAAACTGGC;ATCAGAATGATAAGGGAGAG;ATGATAAGGGAGAGAGGCAC	2887
EPHA8	-4.81842	0.686364	0.20589	0.365461	depleted	4	FALSE	-6.61;-5.64;-4.65;-2.37	AGTGTGGGCGTGCGCACGTG;GGGACACGGAGCCCGCACCG;CGCCGAGCCAATCAGCACCG;CAATCAGCACCGAGGCGGGG	2888
RGS7BP	-4.89457	0.686256	0.205941	0.365461	depleted	4	FALSE	-6.12;-4.75;-4.41;-4.3	TATTGCAATTGATGTTCCCG;TTGGATAAGTGCATAAACTG;ACTTATCCAATCAAATCCCC;TAAGTGCATAAACTGTGGAG	2889
EDA2R	-2.78779	0.686025	0.206051	0.365942	enriched	4	FALSE	-4.78;-4.19;-4.0;1.82	GTGAGTGTGTATGCAGGCTG;TATACTGTGAGTGTGTATGC;TGAGTGTGTATGCAGGCTGG;CAAGCGGAACTTTGATTACA	2890
PCDHGB5	-3.66124	0.685938	0.206093	0.365942	enriched	4	FALSE	-4.43;-4.24;-3.08;-2.89	AATTGTTAGAAATATCACGT;TGGTTAACTTGAAGCCGCAG;CTAGGAAACTACAGCCTCTG;TCCAAAAATCTACAATACAG	2891
ENPP4	-3.9357	0.685871	0.206124	0.365461	depleted	4	FALSE	-6.19;-5.88;-5.24;1.57	TCTGAAACACGTCCTTGGAT;TGGTTCTAGCATCCAATCCA;CTAAGGCGCCAGCTCAGGGC;CAGAGTCTGAAACACGTCCT	2892
DMXL2	-2.36958	0.685858	0.20613	0.365942	enriched	3	FALSE	-5.47;-1.66;0.03	CGAGCCGGGAGCGTGCAGCA;GGCTCTACCTCGCTCCCCCG;TCTACCTCGCTCCCCCGCGG	2893
RANBP9	-2.94762	0.685736	0.206188	0.365942	enriched	4	FALSE	-4.66;-4.55;-2.46;-0.11	GCTCCCGGCTGTGCGCCGCG;GAGAGGCGCGAGCGGTGCGA;AGGCGCGAGAGAGGCGCGAG;AGAGGCGCGAGCGGTGCGAG	2894
NPSR1	-2.19265	0.685717	0.206197	0.365942	enriched	4	FALSE	-6.23;-4.93;0.75;1.64	GGAGCCATGTCGATGGCTAT;CAGAACAGGGGTCTCATCCA;GCTCCCCATAGCCATCGACA;CATCCAGGGAGCCATGTCGA	2895
TPP1	-4.91078	0.685685	0.206213	0.365461	depleted	4	FALSE	-6.61;-5.03;-4.81;-3.19	CTCAGTGCTTGACTGGCCAG;TGGTCCCAAATGCTAGGCAA;GCCAGAGGGGAGAATCCGGG;CAGTGCTTGACTGGCCAGAG	2896
CFAP47	-2.23899	0.685582	0.206261	0.365942	enriched	4	FALSE	-6.2;-4.46;-1.34;3.04	CTGGTAACACCTGTGACCTG;ATTCGCGTTAGCAACTCGCG;ACGCGAATAGAATAACCCTC;GGGAGGCGCCAATGAGAGCA	2897
DSG4	-4.54759	0.68543	0.206333	0.365461	depleted	4	FALSE	-7.06;-4.17;-3.54;-3.42	TTTCTTTGGTGTCCAACAAA;CTGGAAGACTGGCATTGTTT;AAGAAAAACCTTACAGAGCG;TTTCATTGCAATAAGAATCA	2898
TMEM87A	-3.84932	0.685234	0.206427	0.365942	enriched	4	FALSE	-4.36;-4.29;-3.38;-3.37	ACAGACGACTGTCTGAGAGA;TCCGGGTCCTGGAAACGTCG;CAGACGACTGTCTGAGAGAG;CACAGACGACTGTCTGAGAG	2899
OR1D4	-2.45438	0.685105	0.206488	0.365942	enriched	4	FALSE	-6.09;-5.92;-0.36;2.55	TAAAAGCAACAGGTCATTAT;TCGTGTCCTTATTCAAATGA;TAAGTGCCCTCATTTGAATA;TTAAAAATAATAAAAGCAAC	2900
MPEG1	-2.31885	0.685101	0.20649	0.365942	enriched	4	FALSE	-5.69;-4.98;0.03;1.37	AACAGAAGCAGATGATGAAG;GCTAATTTAATGACAAAATG;CAAAATGGGGAAACGAGAGT;ATGGGGAAACGAGAGTTGGT	2901
ARHGAP33	-2.38695	0.68507	0.206505	0.365942	enriched	4	FALSE	-5.46;-5.05;-0.4;1.36	CCGATGCCCCGCCCACCCGG;ACCAATGAGAAGCCTCCGGG;CATCGGCCTAAGGCCAAGGG;ATGAGAAGCCTCCGGGTGGG	2902
SIGIRR	-2.73634	0.685056	0.206512	0.365942	enriched	4	FALSE	-6.11;-2.8;-2.46;0.42	TGCCGGACGCAGAGCTCTAA;GGACGCAGAGCTCTAAGGGA;CGGACGCAGAGCTCTAAGGG;CCCCCATCCCCGCCCACCCG	2903
SLC7A11	-3.21858	0.685	0.206538	0.365942	enriched	3	FALSE	-4.19;-3.33;-2.13	AAAAAAGAGCTGAGTAATGC;AATGATGATGCAAATTCTCC;AATGCTGGAGGCTTCTCATG	2904
ERBIN	-4.92242	0.684845	0.206612	0.365461	depleted	4	FALSE	-6.49;-4.88;-4.82;-3.51	TTTCGGCGGAGATCCTCGTT;CGGAGATCCTCGTTGGGGCT;TTCGGCGGAGATCCTCGTTG;GGAGTTTCCCAGCCCCAACG	2905
SLC2A12	-2.6004	0.684486	0.206783	0.365942	enriched	4	FALSE	-4.99;-4.63;-3.62;2.83	AAGCAGCCTATCACAGGCAG;AGCAGCCTATCACAGGCAGG;TAGATGCAGAGTTGGAAGCA;GATGCAGAGTTGGAAGCAAG	2906
SLC16A4	-4.30091	0.684118	0.206958	0.365461	depleted	4	FALSE	-6.56;-6.18;-3.97;-0.49	TTCTACCTTCTGAGTGACTG;TCTACCTTCTGAGTGACTGT;TCCACCCACAGTCACTCAGA;AGTGACTGTGGGTGGAGGGA	2907
KANSL2	-4.81626	0.684075	0.206978	0.365461	depleted	4	FALSE	-6.38;-4.36;-4.36;-4.17	TCCGCCCTCCCAGACACGAT;ACTACCTATCGTGTCTGGGA;AACTACCTATCGTGTCTGGG;CGGAGCGCTGAGAAAATGCG	2908
PKM	-4.96022	0.683747	0.207135	0.365461	depleted	4	FALSE	-6.35;-5.53;-4.31;-3.64	CCCCGCCCCCTGCGTCCCCG;ACCTTCAGGAGGAAGCGCGG;CGGGCGCAGTCACCTTCAGG;GTCACCTTCAGGAGGAAGCG	2909
CD63	-2.90071	0.683727	0.207144	0.365942	enriched	4	FALSE	-5.14;-3.73;-2.42;-0.31	CCGGCCTCCCTCATGTGACG;ATGTGACGCGGTAACAGCTG;GTTACCGCGTCACATGAGGG;CGTCACATGAGGGAGGCCGG	2910
TIAM1	-2.44537	0.683564	0.207222	0.365942	enriched	4	FALSE	-7.27;-3.68;-1.43;2.59	TGACAGCCGGCGAATGCCAG;AGGGAAGAATTAAATTGGAG;AAGAATTAAATTGGAGAGGG;GAGAGGAGGGAGGTGATGGT	2911
CD40	-4.62791	0.68342	0.207291	0.365461	depleted	3	FALSE	-6.7;-5.42;-1.77	AATCGCGGTCCACCTATCGG;GGGTCTTCAAAGACCAATCG;GTTCTGGGGAAACTCCTGCG	2912
PLAA	-2.46398	0.683328	0.207335	0.365942	enriched	4	FALSE	-6.71;-5.83;-0.79;3.46	AAGCCAGCTCAGCTCCGCAT;GCACACACTCTGCGTCATGG;AGCAAGCCTGACAGGCACTC;GGCACTCCGGAATTCATCAT	2913
SUCLG2	-2.82592	0.683316	0.20734	0.365942	enriched	3	FALSE	-4.31;-3.6;-0.57	GCCTGACCCCTGCGTCCCGG;CGGGACGCAGGGGTCAGGCC;GAGGAGAAGCGGGCGCGGGG	2914
IGHG3	-4.97211	0.683259	0.207368	0.365461	depleted	4	FALSE	-6.4;-5.33;-4.6;-3.56	CGGTTCTTGTCTATCCACGA;CTATCCACGAGGGTCCAGGC;TCGGTTCTTGTCTATCCACG;TATCCACGAGGGTCCAGGCA	2915
DNASE1L1	-4.01523	0.683215	0.207389	0.365461	depleted	4	FALSE	-6.63;-6.08;-4.48;1.13	GTGCTGGTCCTCCTTGTTGG;GGTCCTCCTTGTTGGCGGCG;CCTCCTTGTTGGCGGCGAGG;CAACAAGGAGGACCAGCACC	2916
VWA7	-4.03442	0.683171	0.20741	0.365461	depleted	4	FALSE	-7.15;-5.06;-4.78;0.85	ATCCTCTTGTCGTCTGTGGT;CCCCCACCACAGACGACAAG;CCTCTTGTCGTCTGTGGTGG;AATCCTCTTGTCGTCTGTGG	2917
HTR7	-3.03872	0.683145	0.207422	0.365942	enriched	4	FALSE	-5.17;-3.36;-2.99;-0.64	ACGCGGCGCGGCTGCCGCAG;CGGCTGCCGCAGGGGAGCGG;ATCCCGTCCCAGGAGCGCGA;CCGCCGCCGCCGCTCCCCTG	2918
NO_SITE_81	-4.61842	0.683144	0.207423	0.365461	depleted	4	TRUE	-4.93;-4.8;-4.38;-4.37	CGCTACAGTAATCGCAACGA;CGCGTATATGTCACACGGCA;CGCTCCGTATCCTCTCATAA;AAGGGTAAGTACAGTATCGT	2919
TNFRSF21	-4.93357	0.68314	0.207424	0.365461	depleted	4	FALSE	-6.24;-5.5;-4.02;-3.97	AGGAGGCCGGGCTCTTTGTG;CCTTTGTGATGTCACCCGGG;GGCCCTTTGTGATGTCACCC;AAGGCGTTCCAGGTAGAGCG	2920
ITPRIP	-2.74431	0.683123	0.207432	0.365942	enriched	4	FALSE	-4.9;-4.17;-2.71;0.81	CACTGGGAAGGTCTTCCCGG;CCCAACCACCGAAACCCACA;GCTCCTTAAGGAGGACCGTG;CTCCTTAAGGAGGACCGTGT	2921
NO_SITE_227	-2.65131	0.683121	0.207434	0.365942	enriched	4	TRUE	-5.19;-4.25;-4.12;2.96	TGGCGCTCCTGCGCACACGA;TGGATCCGCTTCGCACGGCG;TGGCACGGAGTTGCATACGC;TGGCCCACAAGGTGCGATAT	2922
GBP4	-2.27652	0.683085	0.207451	0.365942	enriched	4	FALSE	-5.96;-4.18;-1.19;2.22	ACACCAGACTCCTGAAACTC;TGAGTTTCAGGAGTCTGGTG;TTATCAAGACAGGAAACTAA;GTTTCAGGAGTCTGGTGTGG	2923
ABI3BP	-2.31158	0.682783	0.207595	0.365942	enriched	4	FALSE	-5.57;-4.6;-1.55;2.47	GCTGCACTTAGCTGTGCCGT;GCCGTGGGCTTACTCACAGG;TGCCGTGGGCTTACTCACAG;ACCCCCTGTGAGTAAGCCCA	2924
BDNF	-3.47134	0.682722	0.207624	0.365942	enriched	3	FALSE	-4.17;-3.26;-2.98	CTACCGATACCCGTTCGAGG;TCGAACGGGTATCGGTAGCG;GACGCGGCGTTCCCTTTAAG	2925
CX3CR1	-2.2143	0.682664	0.207652	0.365942	enriched	4	FALSE	-6.44;-4.75;0.8;1.53	AGGCAAGCTCAGATACTCCA;CAAGCTCAGATACTCCAGGG;ATAAAGTCAGGCCCTCCTGT;GAGGCCAGCTGCCAACAGGA	2926
OR51E2	-2.87953	0.682633	0.207667	0.365942	enriched	3	FALSE	-4.16;-4.04;-0.44	TTGAATCATACACTATAAAT;ACGGTGGCTATGTGCTTTAT;CATTATGCAATTACTTACGG	2927
OR2A1	-4.92489	0.682589	0.207688	0.365461	depleted	4	FALSE	-6.0;-5.69;-4.72;-3.29	AAGTATCCAGTGTTATAGAA;GGGATTGTGTCACCAGTGAT;GGCTCTATGTATCCTATCAC;AAATTCATAAAATAATGTCT	2928
PRKCSH	-4.34598	0.682432	0.207763	0.365461	depleted	4	FALSE	-6.23;-6.11;-4.73;-0.31	CACTCCTGCCTCTCCCAACA;AGGACTGTGAAACCTTAGAG;TTTCACAGTCCTGCCCAAGA;GGGCGGTGCCAGAGCCGAGA	2929
EMCN	-4.88261	0.682427	0.207765	0.365461	depleted	4	FALSE	-6.44;-5.76;-4.37;-2.97	AAAACACAAGTGGCTGCCAA;CCTCTCTGCTGAACTCCCAA;AAAAAAAAAGAGTTCCTGTA;AAAAAAAAGAGTTCCTGTAA	2930
TNNI2	-3.67223	0.682422	0.207768	0.365461	depleted	4	FALSE	-7.49;-3.95;-2.85;-0.4	TTGGACTGGGCGGCAGCACG;ACGCCCCCATTGGTCTGAGG;GAGTCCTCCTCAGACCAATG;AGTCCTCCTCAGACCAATGG	2931
TLCD2	-4.88719	0.682335	0.207809	0.365461	depleted	4	FALSE	-5.71;-5.07;-4.48;-4.28	GGACTGGGCGTGGACGAACG;AATCGGTGGCCAAGGCTCCG;ATCGGTGGCCAAGGCTCCGG;CGGTGATTGGAGCAGCCGCG	2932
DCAF16	-4.84256	0.682195	0.207876	0.365461	depleted	4	FALSE	-5.75;-5.49;-5.13;-3.0	TCCGTGAAAACGGCTGGACA;ACGCATGCGCCCAAAGCGCG;AGAAGAGAGCGGGAAGCGAT;AGACGCATGCGCCCAAAGCG	2933
CXCR1	-4.33662	0.682139	0.207903	0.365461	depleted	4	FALSE	-6.03;-5.6;-5.4;-0.31	TCTTCCCCAAATGTAGACAT;CCCAAATGTAGACATGGGTG;CCCACCCATGTCTACATTTG;TCCCCAAATGTAGACATGGG	2934
SLC27A1	-3.76235	0.682088	0.207927	0.365461	depleted	4	FALSE	-7.18;-4.89;-4.85;1.88	AGCGCGTTCCCGGACTCGCG;GGAGCGCGTTCCCGGACTCG;CGCGTTCCCGGACTCGCGGG;GCGCGTTCCCGGACTCGCGG	2935
GPR33	-4.91699	0.682059	0.207942	0.365461	depleted	4	FALSE	-6.02;-5.05;-4.31;-4.29	TATTATTTAAATACTCAGTG;CTGTAAGTGACCAAGTGCAG;TGTGGAATTTACTGCTATAG;GAAAAAAAGGAACCAAAAAG	2936
FGFR1	-4.88349	0.682037	0.207952	0.365461	depleted	4	FALSE	-6.5;-4.65;-4.44;-3.94	GCCGCGGCTGGGGAACTACA;GCCTTGTAGTTCCCCAGCCG;CCAGCCGCGGCCCCAAAGGA;GGAAGAGAAGGGCAGAGCGC	2937
CHRNE	-4.69305	0.681974	0.207982	0.365461	depleted	4	FALSE	-6.4;-6.07;-4.05;-2.26	GCTCACCCCTGCTGCAGCTG;GCAGGGGTGAGCAGAGGATT;CAGGATGGGGCAGCTGCCTC;AATGTCCCCAGCTGCAGCAG	2938
KCNK18	-4.80898	0.681822	0.208055	0.365461	depleted	4	FALSE	-5.31;-5.23;-4.98;-3.72	GGCTGCTTCCTGAGTCCTTG;AGCCAGGCTCCAGTGCTAAG;ATGGTGCGTGTGCTTCCCCA;ACGCACCATCCACTTAGCAC	2939
C17ORF62	-2.31513	0.681681	0.208123	0.365942	enriched	4	FALSE	-6.18;-5.51;-0.58;3.01	CCGGATCCCGGAAATCCGCT;CCCCATCCAGGAAATGCTTG;CTGGATGGGGCGGAGCCGAG;CAAGCATTTCCTGGATGGGG	2940
LRRC45	-4.97647	0.681443	0.208237	0.365461	depleted	3	FALSE	-6.12;-5.64;-3.18	GTGCGGGCCAATGAGAACAA;GCTCCAGGTTCATTGGCTAG;CGCTGCCCCCTCTCAGCTTG	2941
SLC22A9	-2.9514	0.681402	0.208256	0.365942	enriched	3	FALSE	-4.31;-3.41;-1.13	ACTTCTCTGAAAACAACAGA;ACTAAAATAAACCTGCTACA;ACATGGTATGCGGTCATTCC	2942
IGHM	-4.75887	0.681338	0.208287	0.365461	depleted	4	FALSE	-5.13;-5.11;-4.82;-3.98	AGTAGAGCACTTTCAGATCT;TATCACTTCTGGTTGTGAAG;GCACTTTCAGATCTGGGCCT;CTACTGAGCAAAACAACACC	2943
MAPK15	-4.99495	0.681273	0.208318	0.365461	depleted	3	FALSE	-6.69;-4.73;-3.57	GGCCCACCCCACCTCCCCGC;CGTGGGCGGGGCGCATTGAG;GCCCCGGCTCCGCCCCACAG	2944
CCNYL1	-2.71329	0.681264	0.208322	0.365942	enriched	4	FALSE	-5.31;-3.57;-2.8;0.82	CGCCGCCGCCTACCGACTGA;GCCACTGCCGGGAGAGAGCG;GCCAGCGGCCTTCAGTCGGT;AGCGGCCTTCAGTCGGTAGG	2945
OR2V1	-3.1245	0.681248	0.20833	0.365942	enriched	4	FALSE	-4.61;-4.32;-2.81;-0.75	GGTCCTGTCACCTGTGTCAC;TATGCTCTGAGAGATGCAGG;ATTCCTGTGACACAGGTGAC;CACTCGTATTCCTGTGACAC	2946
OR5H1	-2.32258	0.681147	0.208378	0.365942	enriched	4	FALSE	-5.84;-4.17;-1.06;1.78	GGCATTATCAGTTGAAATTG;AATTGGGGAAGAGGTGCTGA;AATAGAGATTCATCAGCTAT;GAGGGCATGCTGTGAGGACA	2947
OR6C70	-3.66476	0.681088	0.208407	0.365942	enriched	4	FALSE	-4.28;-4.21;-4.07;-2.1	TATCATATCTTCAACATCCA;AATGTATATGTTTGTAAGTG;ATTTAAGAGGTAGTACTCCA;CAACAGAAATTGTAAACTAG	2948
LRFN1	-3.01754	0.680987	0.208455	0.365942	enriched	4	FALSE	-5.13;-3.48;-2.89;-0.57	CGTAGCAGGACATCCCATGG;ATCCTATGGAACCCAGCTGT;CTATGGAACCCAGCTGTAGG;ACTCGTAGCAGGACATCCCA	2949
GPR157	-1.73768	0.680925	0.208485	0.365942	enriched	2	FALSE	-4.66;1.19	GCGCCCCGCCCCTATATCCC;CAGGGCGTGGACGGGGTTCA	2950
PKN2	-4.25948	0.680844	0.208524	0.365461	depleted	4	FALSE	-6.04;-5.5;-5.46;-0.03	CACCTTCCCTGCCCGATGAG;GGGGTTCCCTAGGGCGAACG;CCACTGCCCCTCATCGGGCA;TGGGGCGGAGGGGTTCCCTA	2951
EDAR	-2.30708	0.680719	0.208584	0.365942	enriched	4	FALSE	-6.14;-4.49;-1.96;3.36	CCGGAGAGCCAGGTGTGCCA;GCCAGGGACCTATGGCAGCA;CAGATCTCTTAAGGGGCAGA;ACGTTCAGCCCTGCTGCCAT	2952
LPAR6	-2.5909	0.680662	0.208611	0.365942	enriched	4	FALSE	-5.07;-4.71;-3.55;2.97	AAAGGAAGTGCAAACAAACT;AATCTGATAATGTGTCTGCT;CTGCTGGGAATATACCTAGG;TGTCTGCTGGGAATATACCT	2953
RSC1A1	-3.51885	0.680637	0.208623	0.365942	enriched	4	FALSE	-5.12;-3.19;-3.11;-2.66	TAATGCCACTAAATTACCAG;AAAATAAGGTCCTCAAACTC;GTAAGAGAAACCCGAGTTTG;AAACAGCGTAGAATAAAATA	2954
ABHD2	-3.87332	0.680617	0.208633	0.365942	enriched	4	FALSE	-4.44;-4.0;-3.81;-3.24	CAAGCGGTTTCCGTGGTTAG;TGAACTGCCCAATGAACAAG;CAATGAACAAGCGGTTTCCG;CTAGACGCAATGAGCGCGCG	2955
GPIHBP1	-4.21412	0.680613	0.208635	0.365461	depleted	4	FALSE	-7.23;-3.82;-3.03;-2.78	TCTGGCCCCAGATGTCCTGG;TCAAACAATGGGCCTCACAC;CAGGACATCTGGGGCCAGAG;TGGAGGGAAACAACAGTCCC	2956
OR12D2	-2.26063	0.68054	0.20867	0.365942	enriched	4	FALSE	-6.26;-4.22;-0.49;1.93	ATGCTGACTTGGGATAGGAA;GGAGATGACAATCATCAGAA;CCCAAGTCAGCATTAATAGG;TTGTATAGAAGCTTAGCTGT	2957
LAMA2	-3.63207	0.680537	0.208671	0.365942	enriched	4	FALSE	-4.45;-4.0;-3.63;-2.44	CCCATGGAAGGCGAGAGTGG;TTTAATAGAGGGCCGTCCTG;AAGGAGCGCTCTAGGAAAGG;AAGGAGGATCCTTTAATAGA	2958
CPNE6	-4.818	0.680535	0.208673	0.365461	depleted	4	FALSE	-5.44;-5.26;-5.11;-3.47	CAGCACCAGCTCCCCCCGCG;TCCCTCCCAATCCATCCACG;CTCCCAATCCATCCACGCGG;CCCGCGTGGATGGATTGGGA	2959
OR52A4P	-4.64797	0.680424	0.208726	0.365461	depleted	4	FALSE	-6.37;-5.92;-4.72;-1.59	AGTTATTGAATAGCAGAATT;AAACTGGTGAACCTTTCTAT;GATAAGTAAGTTGATGGAGT;AAAAAAGATAAGTAAGTTGA	2960
TMEM206	-4.67812	0.680358	0.208758	0.365461	depleted	4	FALSE	-7.08;-4.6;-4.2;-2.83	ATGGGAAATGTAGTTCTGGG;CATGCAGGCCTCCGCCACAG;CACACCAGCTCTCACCCCTG;ACCAGCTCTCACCCCTGTGG	2961
SLC1A1	-3.17312	0.680273	0.208798	0.365942	enriched	4	FALSE	-7.05;-2.44;-1.74;-1.47	GTGCGTGCGTGGGACGCCCG;GCAGGCCCGGGAAGGAGGGT;ACGCACCCACCCTCCTTCCC;CCTACCACGCCTGCTCCCTA	2962
PTPRS	-2.46929	0.680196	0.208835	0.365942	enriched	4	FALSE	-5.2;-4.63;-2.4;2.35	CCATTGGCCGGGGGGCGTGG;GCGCCGTCCCATTGGCCGGG;CGGCCCTGCCCCCGACCCGG;CGCGTCACTGCGCAGCCGCG	2963
CEP89	-4.87443	0.680099	0.208882	0.365461	depleted	4	FALSE	-6.54;-4.69;-4.27;-4.0	CCTTAGCTCTGATTGGTCGA;GGTCGTTCTTGGCAACCAGT;AGCTAAGGTTACTTCCACAC;GTTGCCAAGAACGACCGGTG	2964
PRELP	-3.86339	0.68009	0.208886	0.365942	enriched	4	FALSE	-4.51;-4.0;-3.59;-3.36	GGGAGGGGCAGATCATAGGG;AGATCATAGGGAGGGAGGGG;GGAGGGGCAGATCATAGGGA;GGGCAGATCATAGGGAGGGA	2965
EPB41L4B	-2.52189	0.679979	0.20894	0.365942	enriched	4	FALSE	-6.19;-3.18;-2.33;1.6	GAGGGCACTGACGGCGTCGC;CGTCGCGGGACGCTCCCGGG;GTAGCCCGCGAGAGGCGGCG;CGAGGGCACTGACGGCGTCG	2966
UGT1A9	-4.6143	0.679888	0.208984	0.365461	depleted	4	FALSE	-7.03;-5.52;-3.69;-2.22	GCTTATGGTCTTTGCCTTGG;AGCTTATGGTCTTTGCCTTG;TAAAAACACGCCCTCTATTG;CAGGGCATGTTCTGCCCCCA	2967
RGS6	-4.793	0.679658	0.209094	0.365461	depleted	4	FALSE	-5.34;-4.96;-4.95;-3.92	CGGTCCGGGCCCAGGTGCCG;GTGCTGCAGGGAGGGGCCGG;CCGGACCGCGTGCTGCAGGG;CGGCCCCTCCCTGCAGCACG	2968
CCDC62	-4.92872	0.679427	0.209206	0.365461	depleted	4	FALSE	-6.39;-4.95;-4.34;-4.03	CCGTACTCCAACCGCCTGCC;CTGCGGCCCGGAAACCCTGG;GCGGCCCGGAAACCCTGGCG;CACGCGGCGTGCGCCCGCCG	2969
PARVB	-3.81935	0.679322	0.209256	0.365461	depleted	4	FALSE	-6.74;-6.15;-2.02;-0.37	CCCGGCGTCCCGGATGCCCG;CCCGCCCCTGGCCTGGAGCG;CCAGCAGGCCTCGGGCATCC;CTCGGGCATCCGGGACGCCG	2970
PSG5	-4.24268	0.679129	0.209349	0.365461	depleted	4	FALSE	-6.91;-5.34;-4.92;0.2	GTCTGCACAAAGTGTGGTTG;CACAAAGTGTGGTTGAGGTT;ACACACATACCCCGCAGGTT;GTGTGTGTCTGCACAAAGTG	2971
TP53BP2	-2.73843	0.678902	0.209459	0.365942	enriched	4	FALSE	-4.77;-4.42;-3.11;1.35	CGGGCCCGGCTGGGTAGACG;GCGCGCAGCTCCCGTTCCCG;CCCGCCCGCGGCGCGCCCGG;CGGCGCGCCCGGCGGCCTGG	2972
PALLD	-3.21075	0.678798	0.209509	0.365942	enriched	4	FALSE	-4.66;-4.59;-2.05;-1.55	AAAATAAGAGTCCGGCGGCG;ATAAGAGTCCGGCGGCGCGG;CCTTCAAAATAAGAGTCCGG;CGGGCGGGAGAGAGGAGGCG	2973
GLG1	-3.24934	0.678578	0.209615	0.365942	enriched	4	FALSE	-5.02;-3.72;-2.42;-1.84	CGACCCGCGAACCCAGAGTG;CCGACCCGCGAACCCAGAGT;CCGCCGGTCCAGGGTGTGTG;GCCGACCCGCGAACCCAGAG	2974
CHRNB3	-2.8438	0.678508	0.209649	0.365461	depleted	4	FALSE	-6.97;-6.11;-1.59;3.3	ACTCCCTTGCAAGAGATGCG;GTGCCCCGCATCTCTTGCAA;AAATTAATAAGTCAGGAGTT;TTACTCCCTTGCAAGAGATG	2975
CDAN1	-2.38484	0.678354	0.209723	0.365942	enriched	3	FALSE	-5.06;-2.64;0.54	GTTGGGTCGCGGGATGGGGA;CCGGGGTTGAGGACTCAGCG;CAGCGAGGCCTTGACTCCGT	2976
USP2	-4.60815	0.678351	0.209724	0.365461	depleted	3	FALSE	-6.27;-5.79;-1.77	CCCGAACGAGGCGACAAGGT;CGGACCCGAACGAGGCGACA;CAAGGTCGGTCCTCCCCCGC	2977
PMP22	-4.30385	0.678303	0.209748	0.365461	depleted	4	FALSE	-6.6;-5.8;-4.86;0.05	CCTGGGTCAGCGTGTGCGGG;CTCCCGCACACGCTGACCCA;CCTCCCGCACACGCTGACCC;CGGGAGGGCGGGACTCAGGG	2978
OR4B1	-4.91477	0.678296	0.209751	0.365461	depleted	4	FALSE	-6.42;-5.64;-4.33;-3.28	ATTGCATGTGCTTTGTCACA;ACCAGTGTCTTGCATAGGGT;CAAGTGCTAAATAAACATGA;GTCAGAAAATATGCATAAAA	2979
VDAC2	-3.39022	0.678215	0.20979	0.365942	enriched	4	FALSE	-4.71;-4.0;-2.8;-2.05	CGGGGCGCTGTCGGTCCACG;CCTGCTCCAGAGCGGCCACG;AACTCCAACCTGCTCCAGAG;AGCAGGTTGGAGTTGGCAGC	2980
TNFRSF11A	-2.50002	0.678031	0.209879	0.365942	enriched	4	FALSE	-6.54;-5.96;-0.15;2.65	AGGGGAGCTTGGGCACCACC;CGCGTCCCACCGCAAACCAG;CCGCGTCCCACCGCAAACCA;AAGCTCCCCTGGTTTGCGGT	2981
TSPAN31	-3.0638	0.677986	0.209901	0.365942	enriched	4	FALSE	-5.4;-3.11;-2.89;-0.85	CTCTGGATTGGCGAAATGCG;ATGCGGGTTGATTGGCATGC;GAGAGGGACAGAAGGCGGGT;AAAGGAGAGGGACAGAAGGC	2982
PIK3C2B	-4.86365	0.677949	0.209919	0.365461	depleted	4	FALSE	-5.73;-5.22;-5.13;-3.38	GTTTCTCTTCCCCCACGCAA;CCCCACTTGCCATTGCGTGG;GTGGGGGAAGAGAAACGCGC;CCACGCAATGGCAAGTGGGG	2983
OR13G1	-4.82518	0.677757	0.210011	0.365461	depleted	4	FALSE	-5.48;-4.93;-4.7;-4.19	CATGAGGAGTGTGTGTACTT;ATGAGGAGTGTGTGTACTTA;ATGTTATCTCCTAACAACAC;TGTTGTTAGGAGATAACATG	2984
MYOF	-2.7187	0.677397	0.210186	0.365942	enriched	4	FALSE	-4.89;-4.65;-2.05;0.71	AATTCATAAGTCTGTGCCTG;ACTTATGAATTCGGGAAATG;TGCGGCACTGCGTAGACGCG;AGGCACAGACTTATGAATTC	2985
SORBS2	-4.91427	0.677279	0.210243	0.365461	depleted	4	FALSE	-6.0;-5.04;-4.4;-4.22	CTCAGCAGGCACGGCTGAAG;TCAGCAGGCACGGCTGAAGA;AGTGAAGAGAGTTAATGTCA;ACACTTTCACTTATCATCCC	2986
GRIN1	-3.22615	0.677013	0.210372	0.365942	enriched	4	FALSE	-6.43;-5.7;-5.26;4.48	GCAGGCGCACGCTCTGGCGC;ACACGCACACGCGCGCTCCC;ACACACGCTCACGCGAACGC;GTCGGAGCGCGCGTGAGCCG	2987
ZNF497	-4.95552	0.676762	0.210493	0.365461	depleted	4	FALSE	-6.25;-5.46;-4.33;-3.78	GCGCGCCTTCTGGTTCCCAT;CGCGCGCCTTCTGGTTCCCA;CCGTCCCCATGGGAACCAGA;ACGCCCGAGTAGCTTGGCTG	2988
CALR	-4.76398	0.676511	0.210615	0.365461	depleted	4	FALSE	-5.23;-4.99;-4.66;-4.17	GGCATAGACCAATGACAAAG;GAAGGTCCAATGGAAAAAGA;AGACCAATGACAAAGTGGCA;CTAACATAGTGAACCGACGA	2989
SNTA1	-2.66078	0.676453	0.210643	0.365942	enriched	4	FALSE	-5.18;-4.7;-4.07;3.31	CGCTAGGTAGTCCCACACGG;CCCCGCTAGGTAGTCCCACA;CCGTGTGGGACTACCTAGCG;CGCCGTGTGGGACTACCTAG	2990
DBNL	-4.82184	0.676404	0.210667	0.365461	depleted	4	FALSE	-6.41;-4.5;-4.19;-4.18	TGCATGCTAGACCAGCTGGC;GCGGGTCCTAGCGAGCTGTC;GGACAGCTCGCTAGGACCCG;AGCTGGCCGGACAGCTCGCT	2991
GLRX	-4.09743	0.676305	0.210715	0.365461	depleted	4	FALSE	-7.05;-5.02;-4.9;0.58	TTCACTAGTTAGCAATGCCC;AACTAGTGAAGTATACCAGA;AATAGCAAGTATTGCATTCC;ATAGCAAGTATTGCATTCCT	2992
FCGR3B	-4.89268	0.676186	0.210772	0.365461	depleted	4	FALSE	-6.29;-5.6;-4.77;-2.91	CCCCACCATAGAACAGGAAT;CCTATTCCTGTTCTATGGTG;CTCAATCTGAAGTCTCGCAA;ACCATAGAACAGGAATAGGA	2993
PTH2R	-4.63037	0.676024	0.210851	0.365461	depleted	4	FALSE	-5.63;-5.41;-5.37;-2.11	TATTGGCTGAAATGAACTGT;AGTTCATTTCAGCCAATACT;GTATTGGCTGAAATGAACTG;TGCCCTATCAGAAGAAAGAA	2994
OR5T3	-2.91467	0.675829	0.210946	0.365942	enriched	4	FALSE	-4.61;-4.41;-4.09;1.45	ATAAAATCACTTTAATTAGC;TGTCTATTCCATTACTATCA;AATAATTTCCCTGATAGTAA;AATTTCACTGTATAAGTAAA	2995
CBARP	-3.46205	0.675787	0.210966	0.365461	depleted	4	FALSE	-6.04;-5.59;-5.53;3.31	GCGAGGTGAATCGTGCCGAT;GGCGAGGTGAATCGTGCCGA;GGTGAATCGTGCCGATGGGC;TGAATCGTGCCGATGGGCCG	2996
PLA2G16	-4.80395	0.675679	0.211019	0.365461	depleted	4	FALSE	-6.18;-5.86;-4.7;-2.48	CCTCGCAGAGCGCCCGGCCC;TGAGAGCCTCGCAGAGCGCC;GTCCCGAGCCCGGCGACTGC;AGTCGCCGGGCTCGGGACCG	2997
SEMA5A	-4.96145	0.675679	0.211019	0.365461	depleted	4	FALSE	-6.26;-5.37;-4.58;-3.63	CGCTCGAGTTTCACCCCGGC;CCTCCTCCTCCTCCCCGCCG;GCGCTCGAGTTTCACCCCGG;GCTCGAGTTTCACCCCGGCG	2998
TMEM200C	-3.34861	0.675675	0.211021	0.365942	enriched	4	FALSE	-4.9;-3.86;-2.48;-2.16	GGGGCGCCGGAGGAGGGGGT;GGCGCCCCCCCCCACGCCGC;GGGCGCCGGAGGAGGGGGTG;GCGGGCGGCGGAGGACGCGG	2999
HEPACAM2	-3.75915	0.675634	0.211041	0.365942	enriched	4	FALSE	-4.39;-4.22;-3.51;-2.92	ATTCTTGCTAAGCACATAAC;AATGTGTATACAAAGGACAC;ATGTGTATACAAAGGACACA;CAGAATGAATGTGTATACAA	3000
SLC29A2	-3.85222	0.675564	0.211075	0.365942	enriched	4	FALSE	-4.43;-4.15;-3.62;-3.21	CCGCCCCACCTAGGGGCCTG;GAGCCAGAGTCGAGTCCCTG;CAGAGTCGAGTCCCTGAGGC;CCAGAGTCGAGTCCCTGAGG	3001
ARHGAP10	-3.00884	0.675529	0.211091	0.365942	enriched	4	FALSE	-4.77;-4.65;-1.9;-0.72	ACACTCCCCGAGGCGCCACC;AAGGGGACGAGCGGGAGCGC;GCGTCCAGGGAAGGGAAGGG;GAAGGGGACGAGCGGGAGCG	3002
GPR6	-2.26328	0.675408	0.211151	0.365942	enriched	4	FALSE	-6.17;-5.2;0.58;1.73	TGGCGAGGAGAGTGAGTGCT;GTGAGTGCTGGGCTCGCACC;CTGGCGAGGAGAGTGAGTGC;AGTGAGTGCTGGGCTCGCAC	3003
HAS1	-3.29674	0.675379	0.211165	0.365942	enriched	3	FALSE	-4.28;-3.19;-2.42	AGTCAGGCTAAGCTGGGCCA;GACGTCAGTCAGGCTAAGCT;GAGTAATAGCGGGAAGCGGG	3004
GABRB2	-3.28221	0.675247	0.211229	0.365942	enriched	3	FALSE	-4.06;-3.77;-2.02	AAGGAAATCTGCTCGGTCCC;AAACATCAAAGGGGAAGCGG;GGCGTACCAAAACATCAAAG	3005
CSF2RB	-2.46014	0.675239	0.211233	0.365942	enriched	4	FALSE	-5.42;-4.27;-1.85;1.7	AAGGAGGCCTAGGAGTTTAT;ACGTGCACTATTAGCAAAGT;AGGCCTAGGAGTTTATAGGA;GGAAGGTAAATTGGAGTAGG	3006
RAPH1	-3.09578	0.675087	0.211306	0.365461	depleted	3	FALSE	-7.19;-4.82;2.73	ACTGTAGGGCCGACTCGCGC;CAACCCCGCCTTCTGCGTCT;CGGCCCTACAGTCGGCAGTC	3007
SLC2A4	-3.59494	0.675077	0.211311	0.365942	enriched	4	FALSE	-4.77;-3.78;-3.06;-2.77	CCAGCCAAACTCTAAACCCC;AGGAGCCCGCACACCCCAGA;GCCAAACTCTAAACCCCAGG;ACTCTAAACCCCAGGCGGAG	3008
RASL10A	-5.28663	0.674941	0.211378	0.365461	depleted	2	FALSE	-5.65;-4.92	GGAAGGGGTAGGCCCTCTCC;CAGGACGCCCCTCCCAGGAA	3009
CCR2	-2.92687	0.674877	0.211409	0.365942	enriched	4	FALSE	-5.23;-4.01;-1.59;-0.88	CAGTCAGGAACATTGTACAT;CGGAGATACAGGGCAACTAA;AAAGTGAAGGCGGAGATACA;CAATGTACAATGTTCCTGAC	3010
PPP1R16A	-2.53463	0.674857	0.211418	0.365942	enriched	4	FALSE	-5.54;-5.23;-3.14;3.76	CCTGGGAGGAGGAAATGTCG;CCGCCCGCAGCTGTCCGCGT;CTGGGAGGAGGAAATGTCGG;CCAACGCGGACAGCTGCGGG	3011
SYT4	-4.32128	0.674703	0.211494	0.365461	depleted	4	FALSE	-7.27;-5.06;-2.8;-2.16	AGCAAGAAGGAAAGCTTGAA;AAGAAGGAAAGCTTGAAGGG;GAATCCTCAAGAGAGGAGGG;ATGTGTTGAATCCTCAAGAG	3012
OR7G3	-3.58818	0.674694	0.211498	0.365942	enriched	3	FALSE	-3.97;-3.74;-3.06	GGTGAAACAGATGTCGACCA;AAAGGTCTATAACTTATAAC;TCTATAACTTATAACTGGTT	3013
DEF6	-2.17278	0.674687	0.211501	0.365942	enriched	3	FALSE	-5.17;-3.35;1.99	ACCTGCCTGCACATTGCGTG;CACTGCCAGAACAACAGGCA;GTTGTTCTGGCAGTGCTCAG	3014
TRBV5-5	-3.31873	0.674555	0.211565	0.365942	enriched	4	FALSE	-4.56;-4.14;-3.28;-1.29	GACTTAAGGAAGGCTGCATG;TCCTTAAGTCTAGCGCACTA;TAGACTTAAGGAAGGCTGCA;TAGTGCGCTAGACTTAAGGA	3015
MPP1	-3.4971	0.674492	0.211596	0.365942	enriched	4	FALSE	-4.88;-3.58;-3.11;-2.42	CGCGGACGGAGCTCCGCCTA;GCGTGGGAGACTTCCATGGG;AGACTTCCATGGGCGGAGCG;GGCGGAGCGAGGGCAGGAGT	3016
NO_SITE_202	-4.77057	0.674378	0.211652	0.365461	depleted	4	TRUE	-6.83;-5.37;-4.54;-2.35	TCAGTCAGTCGGCCCCCTGC;TCAGCTACGATCGGACCCAA;TCATATTAGACAATCTCCGC;TCAGCAGAATTGGGCCCGTA	3017
SLAMF7	-5.0803	0.674161	0.211758	0.365461	depleted	3	FALSE	-6.22;-4.69;-4.34	TACTCAATCTCACATGTCTG;TACCAAATGCTGATGAAGAT;ATACCAAATGCTGATGAAGA	3018
GPR156	-3.83697	0.673963	0.211854	0.365461	depleted	4	FALSE	-6.41;-6.14;-4.66;1.86	CTCGACCCTGCTCTCCCGCG;TGAGGCGCGTGGAGTCTGCA;TGGAGGAGCCGTGAGGCGCG;CGGAGCCCTCCCGGCCCTCG	3019
GRIK2	-4.71682	0.67394	0.211866	0.365461	depleted	4	FALSE	-6.95;-4.6;-4.53;-2.78	ATTCTCTCAGCAAATACTCA;TTGAGTTGCAAGAAAGAAGT;GAATGACTGGTGTATGTAAG;AGAAGTAGGATTTATTTATG	3020
DXO	-2.83508	0.67393	0.21187	0.365942	enriched	4	FALSE	-4.71;-4.56;-4.11;2.04	CGTCATGGCAGGCACGCCAG;CAGGTCCTCCAAATGCAGTG;AGGCCCCTCAGACGCCACCG;ACAGAGTTTCCATTCTACAG	3021
CPM	-3.20415	0.67391	0.21188	0.365942	enriched	4	FALSE	-5.07;-3.76;-2.33;-1.66	CCGCCCGGGAGGCACCCGCG;GCCTTCGCACCTAGGAGAGA;GTCTCTCCTAGGTGCGAAGG;CGGCCCACTCCGGAGCCGCG	3022
RGS10	-2.43953	0.673876	0.211897	0.365942	enriched	4	FALSE	-5.62;-4.35;-2.95;3.16	ACCGCGAGTCCTCACCAGCG;CCGCGAGTCCTCACCAGCGG;GAACCGCGAGTCCTCACCAG;CCCCCGCTGGTGAGGACTCG	3023
SCN9A	-2.62755	0.67369	0.211988	0.365942	enriched	4	FALSE	-5.78;-3.55;-1.7;0.52	CGCCCGCAGGAGTGGAGAGA;CCGCCCGCAGGAGTGGAGAG;CCACTCCTCCCAGCGCGCCC;CCTCTCTCCACTCCTGCGGG	3024
GRIK5	-3.16107	0.673612	0.212025	0.365942	enriched	3	FALSE	-4.38;-3.11;-1.99	AGCTCAAATGCGTATGAGGG;AGGTAACTTTAGAGTCAGAC;CCAAGCTCAAATGCGTATGA	3025
CAVIN4	-3.24147	0.673568	0.212047	0.365942	enriched	4	FALSE	-4.49;-4.22;-3.68;-0.57	CAGTCCCCGGTGCTTTGCAA;ATTGCAGAACAGTCACATAT;AGCATGTTTGGAACAGTCCC;TGAACCCTTGCAAAGCACCG	3026
ZFP41	-2.49844	0.673333	0.212161	0.365942	enriched	4	FALSE	-5.7;-4.0;-3.37;3.07	CGGCTGGGGATGGAGCCGCT;GTTATGGGTGAAGCCTGAGG;GGTGGAGGGCTCGGCCCGAG;GATCGGGGCGGGGTCTTCGG	3027
PCDHGA8	-4.92006	0.673118	0.212267	0.365461	depleted	4	FALSE	-5.78;-5.31;-4.63;-3.96	CCTGGAGTGCCTCCAAACAG;GGCATCTGCGGGTCTTCGTG;TCTGGGGCGACTCTGTGGAG;GATTGTCATCTCCATAGCTG	3028
OR2M7	-4.87874	0.672915	0.212366	0.365461	depleted	4	FALSE	-5.57;-5.35;-4.7;-3.9	GTTTGGTGATCAATACAGGA;TGTAGTTTGGTGATCAATAC;CCTTATAAAGCATGTGATTA;CACATGCTTTATAAGGCACT	3029
IKBIP	-2.61053	0.672787	0.212428	0.365942	enriched	4	FALSE	-5.3;-3.9;-2.83;1.58	AAAGACTCAGTGAAGCAACG;CTCCATAGTTCCCCTAGGAG;GTTCCCCTAGGAGAGGTGGG;GCCAGCTCCATAGTTCCCCT	3030
CAP2	-4.85835	0.672722	0.212461	0.365461	depleted	4	FALSE	-6.12;-5.84;-3.96;-3.52	TGTCAGTCACGCTGCTCCAG;CTCCAAATACAGACGAGCTG;CCTCCCAGCTGAATAGGAGC;TGGAGCAGCGTGACTGACAC	3031
MEGF8	-4.54199	0.672656	0.212493	0.365461	depleted	4	FALSE	-5.78;-5.64;-5.28;-1.47	CTTCGCCGTCCCTCCCACAG;TACAGAGCGGCCGGTCAGAG;GGAGGCGAGAAGTTACAGAG;CCGGTCAGAGCGGCCCTGGG	3032
PSD4	-4.1534	0.672611	0.212515	0.365461	depleted	4	FALSE	-7.16;-3.47;-3.37;-2.62	GAAGAGAGGCTCTTATCTTG;TGAGCAGCTAGGGAACCCTG;TCTTGTGGGCAGGAAGTGTG;GCAGCTAGGGAACCCTGGGG	3033
GDE1	-4.93704	0.672577	0.212532	0.365461	depleted	4	FALSE	-6.26;-5.29;-4.81;-3.39	TCACGTTCCAAATCTAAGGT;AGATTTGGAACGTGAGCCTG;CCTCCCCCGTTGCCATGGAG;GGAGCCGCTCCATGGCAACG	3034
JPH1	-2.57552	0.672504	0.212567	0.365942	enriched	4	FALSE	-5.39;-4.07;-1.87;1.02	CGTCCCCTCCCCGGGCGCCG;CCGCCCCTCGTCCCCTCCCC;GCGCCCGGGGAGGGGACGAG;GGCGCCGAGGCCCGGCCCCG	3035
PDZD8	-3.3195	0.671984	0.212822	0.365942	enriched	4	FALSE	-4.66;-4.33;-2.56;-1.74	GCAGTCGGCGCCCGGGCACG;CGGCGGCGTCGCCCAGCAGT;GGGCCGCAGAGAAGTAAAGG;AGAGGCGTGCTCGCTCCCGG	3036
CT83	-4.82035	0.67185	0.212888	0.365461	depleted	4	FALSE	-6.81;-4.97;-4.59;-2.91	CTAAGGACTTGAAACTAACC;CTTGAAACTAACCAGGTAGG;AGGCGGTACTAAGTGCCGCC;CGGCCCTGCCGGAAACCAGG	3037
NCKAP1	-4.95136	0.67176	0.212931	0.365461	depleted	4	FALSE	-6.32;-5.2;-4.62;-3.66	GCTGCCGATCAGGTGACCGA;CGGGCCCTCGGTCACCTGAT;CGAGGCCGGACGGGGAACTG;CGCTGCCGATCAGGTGACCG	3038
SLC3A2	-2.77616	0.671681	0.21297	0.365942	enriched	4	FALSE	-6.51;-6.27;-1.58;3.26	CTCCGACAGTACTTCCTGCA;CATGCAGGAAGTACTGTCGG;GGGACTGCCCCAGCCGTGGG;CACGGCTGGGGCAGTCCCCG	3039
COL11A1	-3.4068	0.671679	0.212971	0.365461	depleted	4	FALSE	-7.24;-5.76;-2.98;2.36	GAAACTGACAAGCAGGCTGA;GACCCAATCACACGACTCTG;CCAATCACACGACTCTGGGG;AGACCCAATCACACGACTCT	3040
OR2I1P	-4.7134	0.671547	0.213036	0.365461	depleted	4	FALSE	-5.12;-5.03;-4.47;-4.24	TGGCCTGGCCAACACTCGGT;CAGAGTACCTGAAACAACGG;TAAGAGCAACACTCCAAGCT;TCATTCTGCCTACCGAGTGT	3041
VSIG8	-2.91486	0.671544	0.213038	0.365942	enriched	4	FALSE	-4.71;-4.66;-4.45;2.16	CCTGTGCCACTCTTAGGACA;TAATTAGCAGGGTGACAGGG;GGGCTGGGTAATGCCCAGGT;CCCAGGAACCCTAATTAGCA	3042
PDE6A	-2.32988	0.671453	0.213082	0.365942	enriched	4	FALSE	-6.23;-5.53;0.36;2.08	AACTCTCACCTTCTCCCATC;AGTGTGTTCCAGATGCTGTG;CAGTGTGTTCCAGATGCTGT;CAGATGCTGTGGGGCCAGAT	3043
GRK2	-2.79625	0.671327	0.213144	0.365942	enriched	4	FALSE	-5.48;-4.74;-4.7;3.74	GATTCCGCGCGGCCTCCAGG;AGATTCCGCGCGGCCTCCAG;AACGCCAGCGAGCCCGCGAG;GTTCGGGGTCAGATTCCGCG	3044
SLAMF6	-4.83036	0.6713	0.213157	0.365461	depleted	4	FALSE	-6.34;-5.85;-3.95;-3.18	AATTAACACAGTTACAAATT;CACCACGCCTCTAAGAGGAA;ACCACGCCTCTAAGAGGAAG;GTTGTCACCACGCCTCTAAG	3045
PCBP2	-3.03693	0.671145	0.213233	0.365461	depleted	4	FALSE	-7.17;-5.57;-0.28;0.86	GAGGCCGTCTGCATTGCGTG;GGCCTCCCAAAAGCCTAGAG;GGACGACGCAATCGCCTCGC;GCTGTCAAAGGAGCCGCTCT	3046
ARL4A	-4.84375	0.671024	0.213293	0.365461	depleted	4	FALSE	-6.62;-4.83;-4.0;-3.93	CTCATGATCCCAAATCCCAT;CCCCGCTCCCTAATTGGTGA;CCTCACCAATTAGGGAGCGG;CCCATTGGTCACCCGCATCA	3047
C9ORF172	-4.78309	0.671018	0.213296	0.365461	depleted	4	FALSE	-5.67;-4.6;-4.56;-4.3	GCCCCGCTACTCCCCCACGC;GCGGGGCCTGGGCTGCGGAG;GCCAGCGTGGGGGAGTAGCG;GCTACTCCCCCACGCTGGCC	3048
GLO1	-4.89975	0.671011	0.213299	0.365461	depleted	4	FALSE	-6.47;-5.35;-4.75;-3.03	CTGAGGCATAGTCCTGTGGG;AGTCTGAGGCATAGTCCTGT;GCCTCAGACTACAACTCCCA;GAGTCAGCGCCTCCACCCAC	3049
IGHV4-30-2	-4.92664	0.670939	0.213334	0.365461	depleted	4	FALSE	-6.51;-5.15;-4.4;-3.64	ATGGGGGTGGTGCCTCTGTA;TGGAGAAGTGAAAAGGGATG;GGAGAAGTGAAAAGGGATGA;TCTGTATGGAGAAGTGAAAA	3050
CNTD1	-3.73712	0.670836	0.213385	0.365942	enriched	4	FALSE	-4.75;-3.64;-3.59;-2.97	CTCCACGCTTAGAATCCAGA;ACTCCCAGAGTCCACTGCAG;GACCCTCTGGATTCTAAGCG;TCTGGATTCTAAGCGTGGAG	3051
SHISA3	-4.60724	0.670591	0.213505	0.365461	depleted	4	FALSE	-5.7;-5.52;-5.31;-1.9	GCCTCTGGAGCTAATCACAG;GCGCGAACCAGAAAGCGCAG;AGAGGCGCGATCCGGGAGGG;CCCGCTGTGATTAGCTCCAG	3052
EPHB6	-2.92974	0.670479	0.21356	0.365942	enriched	4	FALSE	-5.14;-4.2;-1.59;-0.79	CACTCACCGCCTAGGCCGGG;ACTCACCGCCTAGGCCGGGA;GCTCCCCGGAAGAAGGGAGT;CCCGGAAGAAGGGAGTGGGA	3053
NO_SITE_118	-3.98177	0.670454	0.213573	0.365461	depleted	4	TRUE	-6.61;-6.0;-4.6;1.29	AATTGTCTGATCGCGCCATA;GACTTCGACGAGAAAACGTT;GAGACCCATTATGATCCTAG;GAGATTAAATTAACGCCGGC	3054
CFHR3	-4.78266	0.670397	0.213601	0.365461	depleted	4	FALSE	-6.17;-6.01;-4.15;-2.8	GTGCACTACCATGAAGCTAG;CCATGAAGCTAGGGGCTTTA;AGTGGTTTCACAATCATCTG;ATGATTGTGAAACCACTAAC	3055
KIAA1324L	-4.8829	0.670219	0.213688	0.365461	depleted	4	FALSE	-5.66;-5.18;-4.77;-3.92	AGCTGGGGAGCAGGTGGCGC;GGGACGCGGGGCGGGGACGC;GGGGCGGGGACGCTGGAGCT;GAGCTGGGGAGCAGGTGGCG	3056
REM2	-4.77691	0.670018	0.213787	0.365461	depleted	4	FALSE	-5.96;-4.43;-4.39;-4.33	AATTGTCCCACCCCCTGATG;GCATGTGTGACCTCATCAGG;AGCATGTGTGACCTCATCAG;GTGTGACCTCATCAGGGGGT	3057
OR10J6P	-4.75294	0.66992	0.213835	0.365461	depleted	4	FALSE	-5.27;-4.9;-4.8;-4.04	GCAATGTCTGAAAGCAATGC;ATGACTTGAATTCTAGAACA;CATGACTTGAATTCTAGAAC;AAAACAGAAAAGGGAGAAGA	3058
CRHR2	-4.80573	0.669913	0.213839	0.365461	depleted	4	FALSE	-5.95;-5.93;-3.86;-3.48	AAGCCGTACTTTGGGCAGGG;TCGCAGCTCTCTTCCACTCG;GAGAAGCCGTACTTTGGGCA;CCTCCACCCTGCCCAAAGTA	3059
ARPC5	-2.38923	0.669844	0.213873	0.365942	enriched	3	FALSE	-4.66;-4.05;1.55	GTGGAAGAGCAGGGGCAGCG;TTCCACGGAGAGCGCGCGCG;CGCTCTCCGTGGAAGAGCAG	3060
TNXB	-2.58141	0.669843	0.213874	0.365942	enriched	4	FALSE	-6.72;-3.07;-2.88;2.34	TGATGCTAGACAGGGAGTGG;GAGGGGAGCGGAGATAGGGC;TGGGGGCAGGAGAAGAGGAG;GAGGAGGGGTGGCATGTGGG	3061
ZDHHC20	-3.44906	0.669751	0.213919	0.365942	enriched	4	FALSE	-4.51;-4.34;-3.01;-1.93	CGCGGGGGGAGGGGGGCGAC;GAGGGGGGCGACGGGATGTG;CCCCGCCAGCCCGCCCGCCG;GGAGGGGGGCGACGGGATGT	3062
TREML4	-3.6397	0.669604	0.213991	0.365461	depleted	4	FALSE	-7.36;-5.37;-3.36;1.52	AGACTTCTGAACTGCTGTCC;ATCTGGGACAAGCCCAATGC;GACTTCTGAACTGCTGTCCA;TGCTGTCCAGGGCTTGGAGC	3063
TNFRSF10D	-2.3941	0.6694	0.214092	0.365942	enriched	4	FALSE	-5.87;-5.46;-0.21;1.96	GCAGTCACTTCCAGGCACTC;AGGGCCCAGGTTGTGTGGGT;CACAACCTGGGCCCTCCTGG;TGCACCCACCCACACAACCT	3064
COL13A1	-2.94028	0.669255	0.214163	0.365942	enriched	3	FALSE	-4.17;-4.17;-0.49	TTATGCAAACTCGCCCAGGG;AATCCAAGCCGTCGGCCCCG;AATAAACAAATCCAAGCCGT	3065
SGK1	-5.08135	0.669254	0.214164	0.365461	depleted	3	FALSE	-5.8;-5.25;-4.19	GCTGGCGGCTACGCTGCCTG;GCCCCGCCCCGGCCGCCTCG;GTAGCCGCCAGCAAACCGCG	3066
TTYH3	-3.83942	0.669128	0.214226	0.365942	enriched	4	FALSE	-4.82;-3.61;-3.56;-3.37	ACCAATGGTGGGTAAGAGGC;ATCGGCGGGGGATAGACCAA;GACCAATGGTGGGTAAGAGG;GCGGGGGATAGACCAATGGT	3067
ABCG1	-4.02768	0.669111	0.214234	0.365461	depleted	4	FALSE	-6.91;-5.8;-1.77;-1.63	GACCAGGACCCCTGAAGTGC;AACCTGCACTTCAGGGGTCC;TCCCGGAACCTGCACTTCAG;ACAAGAGCACGCGCACCTGC	3068
SIPA1	-4.7815	0.668963	0.214307	0.365461	depleted	4	FALSE	-6.77;-4.77;-3.84;-3.75	CGGCCGGGAGCTGTCTGCGG;GGCCGGCCGGGAGCTGTCTG;CGGCGGGAAGCGCAGCAGCG;AGCGGGGATTCCAGGCCTGG	3069
KCNIP4	-4.91658	0.668727	0.214424	0.365461	depleted	4	FALSE	-6.08;-4.99;-4.54;-4.06	AGGCGCCGGCAGCTTCGCGC;CTGCGCGGCCCTTGGCGGCG;CGCCGGCGGCTGGAAGCGGG;CGCCGGCAGCTTCGCGCCGG	3070
LTB4R2	-4.89037	0.668724	0.214425	0.365461	depleted	4	FALSE	-6.45;-5.48;-3.97;-3.66	AAACAGCACAAGCTGAAGTG;ACCAACGCACCCAGGCGTCC;TTCCCATCACCAACGCACCC;GAAACAGCACAAGCTGAAGT	3071
BFSP2	-2.81354	0.668568	0.214502	0.365942	enriched	4	FALSE	-5.29;-3.47;-3.32;0.82	CAAAGCAGCCCCAGGGATAG;TGGAATCTCCCCTATCCCTG;ACAGCAGACAAAGCAGCCCC;CAGTGAATGATGGAAACTCA	3072
ADRA2A	-4.40598	0.668549	0.214512	0.365461	depleted	4	FALSE	-6.38;-5.81;-4.95;-0.49	AGCCGGCGTCAGCCCCCACG;GCGGGCGCTAGACTGGCGGA;AGGCGCGGGCGCTAGACTGG;GCGCCTAGCGCTGGACCTCG	3073
HCLS1	-3.43624	0.668383	0.214594	0.365942	enriched	4	FALSE	-4.67;-4.05;-3.07;-1.96	AAGGAACTGACTCAAATTTC;GGATTAAATGTTTCTGTGCC;ATTTAAGTGTCTAAAGCAGA;TCAAAACCTTGCAAAAGACC	3074
IGHV2-70D	-2.16393	0.668181	0.214694	0.365942	enriched	3	FALSE	-6.11;-3.97;3.59	TGAGTGCACCCCATAGAGTA;CATCTGAGCCCTACTCTATG;CATAGAGTAGGGCTCAGATG	3075
PALM2-AKAP2	-4.85842	0.668095	0.214736	0.365461	depleted	4	FALSE	-5.57;-5.17;-4.68;-4.02	TGCGCCTTGGAGACCCGCGG;CCCGAGGCCGCGGTCCAAGG;CCTGGAGTGTGATGGACCCG;GTCTGCGCCTTGGAGACCCG	3076
PCDHB4	-2.58407	0.668041	0.214763	0.365942	enriched	4	FALSE	-6.35;-5.12;-3.3;4.43	AAATTCTATGCTCTTAAAAA;TTCTCAATCAAGACGCAGGG;AATTTCTCAATCAAGACGCA;TAATTTCTCAATCAAGACGC	3077
MAP7	-4.86157	0.667954	0.214806	0.365461	depleted	4	FALSE	-5.54;-5.32;-4.74;-3.85	AGACAGGTGAGCGCAGTCCG;GAGGGCGGGGACAGAGAGCG;TGAGCGCAGTCCGGGGATGG;AGGTGAGCGCAGTCCGGGGA	3078
GRIN2D	-2.31866	0.667924	0.214821	0.365942	enriched	3	FALSE	-5.6;-1.87;0.51	CCAGGGACAGACAGGAGGTC;CGGAGCCAGGGACAGACAGG;CAGGGACAGACAGGAGGTCC	3079
PRTG	-3.17233	0.667815	0.214875	0.365942	enriched	4	FALSE	-4.7;-4.11;-3.23;-0.64	CTGGGACTACTTTCTACATC;CGGCGGAGTGGACAGCGCCG;GACCTCCCTGGCCCAGACCA;AGAAAGTAGTCCCAGGCCCG	3080
SCN7A	-2.55122	0.667783	0.21489	0.365942	enriched	4	FALSE	-5.91;-4.57;-3.76;4.03	TGGATGCTGAAGTCGCTCAC;TGGAGTGGCTGGGAGAGGGG;CACTGGCCTGGAGATTAGGG;ACTGGCCTGGAGATTAGGGC	3081
NDC1	-4.83106	0.66732	0.21512	0.365461	depleted	4	FALSE	-6.21;-5.44;-5.02;-2.66	AACGCTGCCTGAGCGAAGCC;TGTCCAGACGAAGCCTCGCA;CTGGACAAGCTCAACAGGCC;GGCTCCAACCCATCCCTGCG	3082
TMEM108	-4.48868	0.667297	0.215131	0.365461	depleted	4	FALSE	-4.77;-4.52;-4.42;-4.25	TCGCACGGAAGGCTCAGCGC;GACCAGGCTCTGGCCCGCCC;CGACAGCCAATCCGGTCGCA;AAGGCTCAGCGCCGGTCACG	3083
SLC16A3	-4.76163	0.667149	0.215204	0.365461	depleted	4	FALSE	-5.73;-5.44;-5.2;-2.67	GGTTGCGGGACGCGCCGTCG;GACGCGCCGTCGGGGAGCTG;GAGCCCGTCCGGAGGCGGCG;CGGCCCGGGAGCCCGTCCGG	3084
GRID1	-4.84701	0.666957	0.2153	0.365461	depleted	4	FALSE	-6.2;-5.84;-4.29;-3.06	GCCTCTCTACCACGTGACTG;GGAGCCTCAGCCTCGCCGCG;GCAGTCACGTGGTAGAGAGG;TCACGTGGTAGAGAGGCGGG	3085
ADAM11	-3.56854	0.66687	0.215343	0.365942	enriched	4	FALSE	-4.47;-4.22;-3.4;-2.18	CGAGGAGACTTCGAGGTGCG;AGGTGCGAGGAGGGACCCCG;ACAAAAGAGGCGCCGCCCCG;GGAGACTTCGAGGTGCGAGG	3086
TMEM94	-4.79259	0.66674	0.215407	0.365461	depleted	4	FALSE	-6.14;-5.47;-5.09;-2.47	ATTCTCAAATCCTGACCAAT;CTGGCTTCTTATTGGCTACG;GGTCAGGATTTGAGAATAGG;TGGTCAGGATTTGAGAATAG	3087
CCDC78	-4.75652	0.666539	0.215507	0.365461	depleted	4	FALSE	-5.22;-5.21;-4.44;-4.16	AGACCGGTGGTTGCTGAGGA;CCTCCCTCCTCAGCAACCAC;ACAGGGGCCGGCCAGACCGG;TGGGCCGCATTCCCCAGATG	3088
HYOU1	-3.6897	0.666518	0.215517	0.365942	enriched	4	FALSE	-4.8;-3.68;-3.39;-2.89	TCCAATGAGTACGCGCGCCG;GGTCCAATGAGTACGCGCGC;GCGCGCAGCGCAGGGCCGGG;AATGAGTACGCGCGCCGGGG	3089
TAAR3P	-2.73558	0.666415	0.215569	0.365942	enriched	4	FALSE	-6.41;-5.36;-3.87;4.69	GAAACAGTGACTCATCCTCC;TTGAACAATCTTGTACTATT;CCTTGAAATTTCTTTCCAGG;TGTTTGCTTTCTGAGTTACT	3090
SGCE	-4.8864	0.666353	0.215599	0.365461	depleted	4	FALSE	-5.74;-5.16;-4.79;-3.87	AGGGAGTACGGGATTACCGA;GGGAGTACGGGATTACCGAG;CCCGCCGCTAGAGGGAGTAC;GGAGTACGGGATTACCGAGG	3091
DAGLA	-4.47467	0.666349	0.215601	0.365461	depleted	4	FALSE	-7.22;-4.87;-3.71;-2.1	CCTCCCCACGACCGTCGCCA;AAACCCCTCTCCGCCGCCAG;GCCAGCGGTGACCATGGCGA;CCATGGCGACGGTCGTGGGG	3092
SPINT1	-4.69323	0.66619	0.21568	0.365461	depleted	4	FALSE	-5.12;-4.86;-4.65;-4.15	CAGGATCGAAGAGGGCGCAC;GAGCACCCCAGGATCGAAGA;GGAGCACCCCAGGATCGAAG;GTGCGCCCTCTTCGATCCTG	3093
CXCR4	-2.22375	0.66602	0.215765	0.365942	enriched	3	FALSE	-5.49;-4.47;3.29	GGGGCAGACGCGAGGAAGGA;GACGCGAGGAAGGAGGGCGC;ACGCGAGGAAGGAGGGCGCA	3094
CDH26	-4.78914	0.665812	0.215868	0.365461	depleted	4	FALSE	-6.42;-5.38;-4.98;-2.37	CTTCCTAGGAACTCTACTTG;TAGAGTTCCTAGGAAGGGTG;ACAAGTAGAGTTCCTAGGAA;AGTAGAGTTCCTAGGAAGGG	3095
ADTRP	-4.74866	0.665544	0.216001	0.365461	depleted	4	FALSE	-5.29;-4.88;-4.76;-4.07	CCTTTCCTGATAAACTTCAG;GGGACTGAGAGTTCCAACAC;CCTCTGAAGTTTATCAGGAA;GAACCAAATTCAGCCTGTGT	3096
TSPAN17	-4.99045	0.665515	0.216015	0.365461	depleted	3	FALSE	-6.22;-5.46;-3.29	GGGACTGAGTTGATCTATGG;CGGGACTCCAAAGGGACTGA;GCGGGACTCCAAAGGGACTG	3097
GUCY2C	-4.78239	0.665461	0.216043	0.365461	depleted	4	FALSE	-6.24;-5.4;-5.1;-2.4	TTTATAGCTCTGACCTTTCT;CTTTGTGTTTGCACCCAGAA;CTATAAACAGAGAGATTAGC;ATAATTTGTGATGCATCACT	3098
ABCG2	-4.30924	0.665452	0.216047	0.365461	depleted	4	FALSE	-6.04;-6.02;-4.91;-0.27	GTCCTGCTGGCGGCTCAGCG;GGTGGTACCAGTCCTGCTGG;ACACGTGTGCGCTTTCAGCC;GGGTCGCAGGGCGCTTATCG	3099
TRAV10	-4.8192	0.665351	0.216097	0.365461	depleted	4	FALSE	-5.51;-5.22;-4.34;-4.21	ATGTGTAACATAGCGAAGCC;ATGCAAATACTGCCCTCTTG;TACACATTCAGACCTGCAGG;TTGTAGCTCTGACCCCAAGA	3100
FTCD	-2.29664	0.665289	0.216128	0.365942	enriched	3	FALSE	-5.37;-4.75;3.23	AGGCTGGCCTGATGCTCCTG;CTGATGCTCCTGGGGGTCCT;CAGGCTGGCCTGATGCTCCT	3101
PRKG2	-2.52328	0.665278	0.216133	0.365942	enriched	4	FALSE	-5.32;-4.83;-1.03;1.09	GTTCGGGCTAGTGTGCGTGC;GGTTCGGGCTAGTGTGCGTG;CGCCGGCTTCCCTAAAGGTG;GACCCCACCTTTAGGGAAGC	3102
STOML3	-2.51887	0.665154	0.216195	0.365942	enriched	4	FALSE	-5.46;-4.44;-1.14;0.96	TTATCAGGCTTCCCTCACCA;CTTGAAAGAATATGACCATC;AGGGGTAGTTACCCTGGTGA;GAAAGAATATGACCATCTGG	3103
SNX15	-4.832	0.66472	0.216411	0.365461	depleted	4	FALSE	-5.58;-4.99;-4.85;-3.91	ACTGGAAAGATTGGTTGGGA;CTGTGGTGAAGCGTAAACCC;TCTGAAAAGTTCCTTCTCTG;AGGTCACTGGAAAGATTGGT	3104
TRAV2	-4.92242	0.664632	0.216455	0.365461	depleted	3	FALSE	-6.72;-4.7;-3.35	GAAGGGTTGCTACAGTTGTG;CTTCTAAAGGTTGTAGATTC;AGAATCTACAACCTTTAGAA	3105
BRAF	-4.68114	0.66458	0.216481	0.365461	depleted	4	FALSE	-6.82;-4.9;-4.82;-2.18	TCACGGTCGTGACGTCACCC;ACGTCACGACCGTGACACGC;TCAGATTACGTCACGCACCG;CCGGTGCGTGACGTAATCTG	3106
RPL27A	-2.67699	0.664487	0.216528	0.365942	enriched	3	FALSE	-4.37;-4.17;0.5	CACTTCCGGTCACAGAGGCC;TCGCGAGGTATCGGCCACGG;CTCGCGAGGTATCGGCCACG	3107
MTCP1	-2.64587	0.664302	0.21662	0.365942	enriched	4	FALSE	-5.64;-3.43;-2.86;1.35	GGGCGGGCCTTGGGGCACGG;AGGAGGGGGCAGCGGGCGCG;CGCGGCTGGCGCGCGGGGGC;GGCCCCGCCCCCGTGCCCCA	3108
DDR2	-4.68819	0.664276	0.216633	0.365461	depleted	4	FALSE	-5.03;-5.03;-4.73;-3.97	AAACAGAAAACAGCTCTGAT;ATTTGGTTTCAATTAGGAAG;CATTTGGTTTCAATTAGGAA;TTTGGTTTCAATTAGGAAGG	3109
CACNG6	-4.88317	0.664202	0.216669	0.365461	depleted	4	FALSE	-5.91;-5.65;-4.22;-3.75	CCTCGTCCCCTTAAAACACC;CTCGTCCCCTTAAAACACCC;TAAAACACCCGGGATCCCTA;GCCCGGCGCCTGTTGCCATA	3110
CASK	-2.53066	0.664039	0.216751	0.365942	enriched	4	FALSE	-5.26;-4.62;-2.81;2.57	GGACCGGCGCTCTGTGCGGG;AGGCGTAGGGGCGGAGCAGA;CGTAGGGGCGGAGCAGAAGG;GGTCGGCTGCTGAGGCGTAG	3111
RHOBTB2	-4.81401	0.663965	0.216788	0.365461	depleted	4	FALSE	-5.46;-5.09;-4.57;-4.14	TGGGCGGGAGCGGTGCTGCG;GCGGGAGCGGTGCTGCGAGG;CCCCTCCCGCAGCGACGCCG;GCTGCGAGGCGGGATCTGCG	3112
KCNE1	-2.46334	0.663964	0.216789	0.365942	enriched	4	FALSE	-5.39;-5.1;-1.03;1.67	TGCCACATGAGCTGAGCAGT;ATGCCACATGAGCTGAGCAG;CATGTGGCATGACCAGGCTG;ACATGAGCTGAGCAGTGGGT	3113
ADCY7	-3.4336	0.663878	0.216832	0.365461	depleted	3	FALSE	-6.92;-5.33;1.95	GCCCACAGCCCAGCCTCTCG;GAGAGCAGCACTGTGGCTGG;CCAGCCTCTCGGGGTGTGCA	3114
ILDR2	-4.85698	0.663806	0.216867	0.365461	depleted	4	FALSE	-5.61;-5.27;-4.44;-4.11	CCCCCGCGCGGCGGGCTCTG;CCGCCGCAGAGCCCGCCGCG;CCGCAGAGCCCGCCGCGCGG;GGCGGCCGAGCTCCCCCGCG	3115
OR5H2	-2.66639	0.663753	0.216894	0.365942	enriched	4	FALSE	-5.13;-4.34;-2.28;1.08	AAACAGTTTCCATCTATTAC;TTTCATATTCCTGTAATAGA;ACTTATACAGCAAATACTGG;AAGACTTATACAGCAAATAC	3116
ME1	-4.72525	0.663741	0.2169	0.365461	depleted	4	FALSE	-6.75;-5.57;-4.29;-2.29	CGAAGCCGGTGTCCCCAGCA;AGGGGGTGGACGCGTCGGGA;CTGCGAGAAGCGCTGAGTCA;GAGAAGCGCTGAGTCATGGC	3117
SIGLEC11	-2.66831	0.663253	0.217144	0.365942	enriched	4	FALSE	-5.35;-3.75;-3.42;1.85	ATTCATTCATTCATTCTCCA;TCATTCATTCATTCTCCAGG;TCAGGACATAGCGGTTCCCG;GTGAGTCACGGCTGCAGGTG	3118
ATP6V0A1	-4.83041	0.663215	0.217162	0.365461	depleted	4	FALSE	-5.88;-5.7;-3.88;-3.86	TGCAGCAGTGCGGAGTCACG;AATGGGGCGCAGCCTCGCCC;GCAGCAGTGCGGAGTCACGG;CCAACATGGCGTCAGCACGC	3119
OR6V1	-2.49204	0.662894	0.217323	0.365942	enriched	4	FALSE	-5.35;-4.66;-2.46;2.5	TTCTTCTGTTTCAAGTTCAA;GAACTTGAAACAGAAGAAAC;ATAAAGAAAGATAACAAAAC;AACTTGAAACAGAAGAAACA	3120
NO_SITE_144	-4.86296	0.662841	0.21735	0.365461	depleted	4	TRUE	-6.12;-5.43;-4.96;-2.94	GCGTGGAGTTCGTCGCTCTT;GCGTGGTACTCACATCGCGA;GCTAAAAACAACCGGCGCGG;GCTAAACGTATTTTACGGGC	3121
RGP1	-2.61543	0.662763	0.217389	0.365942	enriched	4	FALSE	-5.51;-3.83;-3.71;2.58	GATTGGGCGCCAGGTCCCGC;CCAGGTGCCAGCCCGTGGGA;GCCCAGGGTCACCTTCCCAC;GGAAAGGGCTCGGGTCATCC	3122
IGKV1-39	-4.82335	0.662754	0.217393	0.365461	depleted	4	FALSE	-5.82;-5.41;-5.09;-2.98	AAATCAATCAGCAGGGCATG;AACATGCAAATCAATCAGCA;GAACATGCAAATCAATCAGC;GCAAATCAATCAGCAGGGCA	3123
NPC1	-4.6925	0.662448	0.217546	0.365461	depleted	4	FALSE	-5.12;-5.0;-4.45;-4.2	ACCTTGAAGCGGGGTCGCGG;CTGAGGAGAAGGGCAACACG;GCAACACGGGGACCTTGAAG;AACACGGGGACCTTGAAGCG	3124
TSPAN3	-2.47353	0.662405	0.217568	0.365942	enriched	4	FALSE	-5.92;-4.17;-3.06;3.26	CTTGGCTCCTTTAAGAGGCG;CAACCGAGTCCCGCCCCACG;GCTTCAGCCAATCGCCTCTG;CTGAAGCTACCGGCCGCGTG	3125
MRC2	-4.81821	0.662253	0.217644	0.365461	depleted	4	FALSE	-5.57;-4.97;-4.9;-3.83	GGGAAGTGGGCAGCGTGGGA;ACCGGGGAGGAGGGTTCGAG;AACCGGGGAGGAGGGTTCGA;GAGCGCAGAACCGGGGAGGA	3126
NUP210	-3.53118	0.662178	0.217682	0.365461	depleted	4	FALSE	-6.41;-5.53;-5.36;3.18	AGCCCCGCGTCCCTGCGCGA;CCTGAGCGCGGGAACTCTGG;AACTCTGGGGGCCGAGCTCG;GCCTGAGCGCGGGAACTCTG	3127
PRSS8	-2.3738	0.662147	0.217697	0.365942	enriched	4	FALSE	-5.75;-5.27;-1.15;2.68	GAAAGGACTCATGACTTTGG;CTCATGACTTTGGTGGCAAG;ATGAGTCCTTTCAGAGCTGC;TTGGTGGCAAGAGGAGCTGG	3128
HTR3A	-3.56547	0.662083	0.217729	0.365461	depleted	4	FALSE	-7.11;-5.76;-3.86;2.47	AGGTTGAGGGCTAAGAAGGT;GCTTAGAAATTGTGCACTTG;AACAAGGAAGCTGGCTCTCA;GTATGATACTAAAAGCAAGA	3129
FAM20B	-4.91027	0.662002	0.21777	0.365461	depleted	4	FALSE	-6.3;-5.03;-4.42;-3.9	ATCCCAGCGCTCGCTCGGCG;CCGGTATGGAAGAGGTTAAG;CGGTATGGAAGAGGTTAAGG;GGTATGGAAGAGGTTAAGGG	3130
DENND4C	-4.85805	0.661963	0.21779	0.365461	depleted	4	FALSE	-6.09;-4.78;-4.39;-4.17	CCATCGCCCCTGGCTGTAGG;CCTCGCGGGCAGGGTCTCCG;CCTCGGAGACCCTGCCCGCG;GGGCGGGGGACTAGCTCCAG	3131
MACF1	-3.18128	0.661852	0.217845	0.365942	enriched	4	FALSE	-5.2;-3.78;-2.13;-1.61	GAGGACTCGCCGGGACCCGG;GGCCTGGCGCTCCTGACAGG;CCTGTCAGGAGCGCCAGGCC;CCTGGGGCCGAGGACTCGCC	3132
FGB	-4.84352	0.661768	0.217887	0.365461	depleted	4	FALSE	-6.15;-5.63;-4.79;-2.8	ATACAACTATTATTCTTTGT;ATATATCTGAGTCCTCTGCT;ACAAGTAAATAAGCTTTGCT;ATTAAATATTAACTAAGGAA	3133
CLDN25	-4.82256	0.661753	0.217895	0.365461	depleted	4	FALSE	-6.14;-5.78;-3.78;-3.59	GAGTGGAAGATCTTTCACAT;AGTATTCTGAGCAGCAGCTG;AAGATCTTTCACATTGGGAG;AGATCTTTCACATTGGGAGA	3134
OR10H2	-4.75403	0.661503	0.21802	0.365461	depleted	3	FALSE	-4.85;-4.71;-4.7	TATTAATGCCTTTCTGCAGA;ACCATGGCTTGGACAGATGA;ATGGCTTGGACAGATGAAGG	3135
CHMP2A	-4.84071	0.66147	0.218037	0.365461	depleted	4	FALSE	-5.64;-5.06;-4.5;-4.17	ACTCGGACGCGCAGAGGAAA;GACTCAAAACATGAAACACT;TGAAACACTCGGACGCGCAG;TCGGACGCTGGCCCGTTCCG	3136
SLAMF8	-2.60074	0.661449	0.218047	0.365942	enriched	4	FALSE	-6.13;-3.28;-2.4;1.4	AAAGTCCCATGTTCAGAAGG;AAGATTCCTCCTTCTGAACA;TGGAAAGTCCCATGTTCAGA;AGATTCCTCCTTCTGAACAT	3137
PODXL	-3.84617	0.661324	0.21811	0.365942	enriched	4	FALSE	-4.54;-4.19;-3.4;-3.25	CCGCCGCTGGCGGGCTCCTG;GCTGGCGGGCTCCTGGGGGA;CCCCAGGAGCCCGCCAGCGG;CGCCGCTGGCGGGCTCCTGG	3138
PVRIG	-5.09148	0.661299	0.218123	0.365461	depleted	3	FALSE	-6.08;-5.03;-4.17	CCTCACTGTCACTTTAAGAA;CAGAGGTGGTGAGCACAAAG;CTTTGTGCTCACCACCTCTG	3139
GPR45	-2.62713	0.661269	0.218138	0.365942	enriched	4	FALSE	-5.49;-4.55;-3.98;3.51	CGTGCTTGGACCCTCTGTAG;CCAGCTAGTGCTCACAAAGA;TCACATCCTAAGCATCTCTG;TTGCTTGCTGTCCACTACAG	3140
CCRL2	-4.12274	0.660963	0.218292	0.365461	depleted	4	FALSE	-7.29;-4.2;-4.08;-0.91	GGTACCAGCTACTGTCAGCA;TGGCATGTGACACTCTGAGT;AGGTACCAGCTACTGTCAGC;TCAGCAGGGAGGAAGGTATG	3141
OR4D6	-4.768	0.660872	0.218337	0.365461	depleted	4	FALSE	-5.4;-5.17;-5.05;-3.46	CATGACTACACAGAAAAACT;ACTTGGATTATGGTGACATG;TCTGTGTAGTCATGATGACC;CCAGACCACAAAGAGAAGAC	3142
CHRM4	-4.80376	0.660656	0.218446	0.365461	depleted	4	FALSE	-5.51;-5.05;-4.97;-3.68	AATGGGCAAATGCGGGATGG;GGCGGGACAGAGTTCTCTCA;AAGCATTGCTCAGGGTGCTG;ATGGGCAAATGCGGGATGGC	3143
SNAP91	-3.28302	0.660579	0.218485	0.365942	enriched	4	FALSE	-5.02;-4.07;-2.05;-1.99	TTTAAGCTCCCGGCCCCGGG;AAACCCGGACGAGCCCTCGG;CTCACACACACCGCCCCCCG;ACTCACACACACCGCCCCCC	3144
RNF144A	-2.2474	0.660554	0.218497	0.365942	enriched	3	FALSE	-5.16;-4.31;2.73	AGCCTGTCCTGGGGCCTGCG;CTGTCCTGGGGCCTGCGGGG;GGAGCCTGTCCTGGGGCCTG	3145
PCDHGB3	-3.32058	0.660343	0.218604	0.365942	enriched	4	FALSE	-4.53;-4.22;-3.91;-0.63	GCTCCTCGGGAATAGCGTAG;GATCCGCTACGCTATTCCCG;AAAGGCAAAGGCGCAGAGAG;GGATGGGAAATAGCTCCGGA	3146
KIAA1024	-3.04858	0.660211	0.21867	0.365942	enriched	4	FALSE	-4.59;-4.59;-4.39;1.38	CAGCGCGCCGCGGCTGAAGG;CCGGCTGCGCGCCGCCCCAG;GCATGACGCCCGCGCTCCAG;GGCGTCATGCGAGACTGTCC	3147
OTOP2	-2.52462	0.660037	0.218757	0.365942	enriched	2	FALSE	-4.02;-1.03	ACATGATCCATCTTTCTCCA;GCTCTTCCCTAAATTCACCT	3148
CD86	-5.0763	0.659918	0.218818	0.365461	depleted	3	FALSE	-6.18;-5.15;-3.91	GCTCATCTTAACGTCATGTC;TGAGTTTAAACTGCAAGGAA;CAGTTTAAACTCATTGACGT	3149
IGHV7-81	-3.41307	0.659865	0.218844	0.365461	depleted	3	FALSE	-7.08;-1.74;-1.43	ATTGTGTCGTCCGTGTGTCA;TGAATATGCAAATAACTGAG;AAGAGAAAATCCATGACACA	3150
LIN7B	-3.594	0.659725	0.218915	0.365942	enriched	4	FALSE	-4.71;-3.89;-3.33;-2.44	TGGTCGGAGCAGTCGGGCGA;GGCAGGTGGTCGGAGCAGTC;CAGTCGGGCGAGGGAGAGCT;GACCGACTGGCCGGGGCGGA	3151
SLC23A2	-4.87293	0.659714	0.21892	0.365461	depleted	4	FALSE	-6.32;-4.86;-4.83;-3.49	AGGGGCTGCTCCCTGGCACC;AGGGAGCAGCCCCTCCCCGG;TGCCCTCGGGCCTCCCCCCG;GGGAGCAGCCCCTCCCCGGG	3152
CACNG7	-4.98689	0.659694	0.21893	0.365461	depleted	3	FALSE	-6.42;-5.26;-3.29	TTTGTGCCTCTGCCCCTCTC;ATGCAGCGAGGGAGGGAGAT;GGGAGAGAGAATAGAAACAG	3153
HRH2	-2.42572	0.659602	0.218977	0.365942	enriched	4	FALSE	-6.58;-5.68;0.37;2.18	GGGAAGGAGCGTTGAGAGCA;AGCAAGGAGGAGCGAGTTGG;GAGAGAGACTTGGAGAGGGA;TAGAAAGTGGGTGAGACCGT	3154
SEMA4B	-2.46996	0.65959	0.218983	0.365942	enriched	4	FALSE	-5.42;-4.73;-1.61;1.88	TCGTTGGTGCAAATGGCCGG;CCGCATCAGGCAAATCCCGG;CCGGCCATTTGCACCAACGA;CCTCCGGGATTTGCCTGATG	3155
RPN2	-4.23488	0.659561	0.218997	0.365461	depleted	4	FALSE	-7.27;-4.77;-4.19;-0.72	CCTGTGCTTAGAACTCATCC;GGAAGCGTCGAAGCTCAGCG;TAAGCACAGGTCAGTGTCCG;CCAGGATGAGTTCTAAGCAC	3156
TNFSF11	-4.88842	0.659548	0.219004	0.365461	depleted	4	FALSE	-6.24;-5.47;-4.75;-3.1	GCCTCTTCCACTCCCACCTC;CTCTCAATCTCTGTCACTGA;ATAAACCGCTTGGAGAGCCC;GGAAGAGGCAGCCTCGCCTG	3157
NO_SITE_220	-4.65987	0.659448	0.219055	0.365461	depleted	4	TRUE	-6.09;-6.07;-3.55;-2.92	TGAGGTTACCGCCGGCTTTT;ACCGTTGTTTCCGTCGAAAC;TGAGCGCTTTCCCGATCCGG;TGAGGGCTCAATACTTCCGC	3158
SIGLEC8	-3.18652	0.659388	0.219085	0.365942	enriched	4	FALSE	-6.72;-2.54;-2.1;-1.38	TGGATCTCCCAGGACTGACC;TGGTGGACAGTGGATCTCCC;CAGAAAAGTGACCTCCTCAG;GAGGTCTCAAGACTTAGGGG	3159
TRAV40	-4.2314	0.659231	0.219164	0.365461	depleted	4	FALSE	-5.84;-5.63;-5.35;-0.11	TGTTCATTAACTTGCCACTT;GTTCATTAACTTGCCACTTG;CAAGTGGCAAGTTAATGAAC;TGGTGAATAGCACCCCCAAG	3160
SLC6A14	-3.44642	0.659149	0.219205	0.365942	enriched	4	FALSE	-4.79;-3.72;-3.61;-1.66	TACCGGAAGGGACTAAAGTG;AAGGGACTAAAGTGAGGCTC;GCTACATGTAGGCTTATCTG;GGCAGGAGATTGCTACATGT	3161
CDC42EP3	-4.81487	0.659014	0.219274	0.365461	depleted	4	FALSE	-5.59;-4.91;-4.65;-4.11	GGGGCCGACCCTCCCAGCCG;GGTACCTGTGCCCTGGCCCG;GGGCCAGGGCACAGGTACCG;CAGCCGCGGTACCTGTGCCC	3162
ALOXE3	-3.60827	0.658864	0.219349	0.365942	enriched	3	FALSE	-4.2;-3.41;-3.21	CCACTGTTTAGTGATTCACA;CCGTGTGAATCACTAAACAG;CCCAGGCAGAGATGAGCACA	3163
TREML2	-3.9059	0.6588	0.219381	0.365461	depleted	4	FALSE	-7.33;-5.03;-2.48;-0.79	CCTCTGACTGTGAGTCCTCC;CGGGAGGACTCACAGTCAGA;TCCTAGGGACCAGTTTCTGG;CCGGGAGGACTCACAGTCAG	3164
TDP1	-2.91569	0.658737	0.219414	0.365942	enriched	4	FALSE	-4.82;-4.32;-4.25;1.73	CGTCCTGGGTAAACACCCGG;CGGCGGGCTTTAGGACCCAG;GTCCTGGGTAAACACCCGGC;CCCCGTCCTGGGTAAACACC	3165
ROBO1	-2.78207	0.658634	0.219466	0.365942	enriched	3	FALSE	-4.58;-3.46;-0.31	GAATAGAGTGAAGCATGGAA;TAATACTTAAAGGGGCCGCG;GAAGCATGGAAAGGACCACG	3166
FLVCR2	-4.79433	0.65848	0.219543	0.365461	depleted	4	FALSE	-6.34;-5.75;-4.55;-2.54	ACTGCTCTGCCCGGAGGACC;GAAGGCAAGAGACACTGGGT;TCGAGAAGGCAAGAGACACT;GAAACAACTGCTCTGCCCGG	3167
OR2T2	-3.46665	0.658431	0.219568	0.365942	enriched	3	FALSE	-4.17;-3.58;-2.66	ATCCCCCAGGAAGAATTCCT;AATAGAGTCCCACATCCCCC;CTTGGATTAATTGCTAACCC	3168
UMODL1	-3.00367	0.65839	0.219589	0.365942	enriched	4	FALSE	-5.42;-3.35;-2.97;-0.28	AACTGGGGCGGGACTCGCAG;ATGGTGAGAAGAGCCAATGG;GGTGAGAAGAGCCAATGGAG;CAGCCTTGCTCACTCTCACG	3169
ARHGAP36	-2.69343	0.65838	0.219594	0.365942	enriched	4	FALSE	-5.64;-4.06;-1.13;0.05	ACCTCGAGCATGTCACGAAG;CCTCGAGCATGTCACGAAGG;CACCTCGAGCATGTCACGAA;ACACCTCGAGCATGTCACGA	3170
PCDH1	-4.84674	0.658361	0.219603	0.365461	depleted	4	FALSE	-5.74;-5.26;-4.2;-4.18	GAGCTCCACCTCCCGGCCGG;AGCTCCACCTCCCGGCCGGA;CCGCCCCCCCTCCGGCCGGG;CCCGAGCTCCACCTCCCGGC	3171
ADAMTS2	-2.9921	0.658346	0.219611	0.365942	enriched	2	FALSE	-3.63;-2.35	GGAGGGAGGGAGGCGAGCGA;AAGATGCGCCGGGTCACCGC	3172
TRGC2	-3.33537	0.657938	0.219817	0.365461	depleted	4	FALSE	-7.04;-5.92;-3.69;3.31	TCCACCGCGGCCTTTCATCC;CTATCCTGGATGAAAGGCCG;TCCTGGATGAAAGGCCGCGG;CATTGAGCTGGTGTCCACCG	3173
GLIPR1L2	-4.02912	0.65769	0.219943	0.365461	depleted	3	FALSE	-7.14;-3.48;-1.47	GCCTTGTCCCGCCTCCCGGA;CCTCCCTTTCTCCTTCCGGG;CCGCCTCCCGGAAGGAGAAA	3174
RAB15	-4.55677	0.657676	0.21995	0.365461	depleted	4	FALSE	-6.29;-6.0;-4.47;-1.47	AGAGCGGGACCCCATCGAGC;CCATCGAGCAGGCGACGCTG;CCAGCGTCGCCTGCTCGATG;CGCCGCCGCCCCGGAGAGAG	3175
CDRT15	-4.05731	0.657601	0.219988	0.365461	depleted	4	FALSE	-7.31;-5.09;-3.52;-0.31	TGGTCATCATCCAGGAAGTG;TATGGAAGGAAGGGGACTAG;AAAGAAGCGACCTCACTTCC;TTATGGAAGGAAGGGGACTA	3176
LDLRAD1	-5.03952	0.65748	0.220049	0.365461	depleted	3	FALSE	-5.7;-5.08;-4.34	CCGGGCCACACCCTCCCTGT;CCCGGGCCACACCCTCCCTG;GTCAGCTGCCTTCCAAGCAG	3177
C12ORF49	-2.92028	0.657458	0.22006	0.365942	enriched	4	FALSE	-4.88;-4.34;-2.76;0.3	CACCATTGGTCCCTAAGGAA;CATTGGTCCCTAAGGAACGG;CCCGGCACTTAACCAATAGG;CGCCGTTCCTTAGGGACCAA	3178
FYB	-2.64647	0.657277	0.220152	0.365942	enriched	4	FALSE	-5.18;-4.24;-3.07;1.9	CTTATTACTCAATATCCTGA;AAAAGTTCTATTATGCCCTC;CAGGATATTGAGTAATAAGG;CCTTATTACTCAATATCCTG	3179
PTK7	-2.48257	0.657225	0.220178	0.365942	enriched	4	FALSE	-5.58;-4.22;-2.21;2.08	AGCTCCTCCCCGCCTCGGCG;TCGACGCCCCCTCCTCGCCG;ACGCCCCCTCCTCGCCGAGG;CCCTCCTCGCCGAGGCGGGG	3180
TRAV4	-3.00616	0.657172	0.220205	0.365942	enriched	4	FALSE	-5.01;-3.92;-3.04;-0.05	GGCTTTAGCTGAACTTTGAG;GCTAAAGCCCCAAGAAGAGT;TTCACTCCCTACTCTTCTTG;GAGTAGGGAGTGAAAACTGC	3181
MBP	-2.6945	0.657022	0.220282	0.365942	enriched	4	FALSE	-5.58;-4.64;-0.35;-0.22	AAAAGAGGCGGATCAAGTGG;GACTGACTCCAAGCGCACAG;ATGCCCACCCAGCTGACCCA;AGAGGCGGATCAAGTGGGGG	3182
MRPS27	-3.01371	0.657005	0.22029	0.365942	enriched	4	FALSE	-5.29;-3.4;-3.36;-0.01	GGGGCGAGGAGGCGGAGCGT;CCATACCAACTACTGGAACC;CAACTACTGGAACCGGGGCG;CATACCAACTACTGGAACCG	3183
CDH1	-2.58963	0.656946	0.22032	0.365942	enriched	4	FALSE	-6.41;-4.57;-3.6;4.22	GGGCCGTCAGCTCCGCCCTG;GCCACAGCCAATCAGCAGCG;AGGGTCACCGCGTCTATGCG;GCGCGGACCCCTCCCCAGGG	3184
CSK	-3.1198	0.656916	0.220335	0.365942	enriched	4	FALSE	-4.74;-4.5;-2.64;-0.6	GAGCCTTCAACGCAGCCAGG;AACGCAGCCAGGCGGCAAGT;ACGCAGCCAGGCGGCAAGTG;CAACGCAGCCAGGCGGCAAG	3185
IGLV1-40	-2.68143	0.656536	0.220528	0.365942	enriched	4	FALSE	-5.3;-4.12;-2.37;1.06	CCCTGACATCCTCAGGCATA;AGGCATAGGGACCTGACCCA;CCTATGCCTGAGGATGTCAG;GGGTCAGGTCCCTATGCCTG	3186
LINGO1	-5.04581	0.656492	0.22055	0.365461	depleted	3	FALSE	-5.75;-5.16;-4.23	GCCGCAAAACCTGGTGATGG;CCTCCCCCGCCCGGCTCCCG;GCGCCTTCTCCTCCCCCGCC	3187
NO_SITE_80	-2.45079	0.656445	0.220574	0.365942	enriched	4	TRUE	-5.46;-5.03;-1.47;2.15	CGCGCGACTGCAGCTAATCT;CGCGCGGATATTTAAACTTC;CGCGCGGATCTTCCGTACAA;CGCGCCTACCCTTTTACCGC	3188
MMRN1	-2.91249	0.656347	0.220624	0.365942	enriched	4	FALSE	-5.12;-4.55;-1.43;-0.56	AAGGGTAAATGGGAAAGCAC;AGGGTCTCTGACAAAGCTAA;CCATAGAGCCATCCCACTAG;AAGGGTCTCTGACAAAGCTA	3189
SRC	-3.12696	0.656301	0.220648	0.365942	enriched	4	FALSE	-4.58;-4.39;-3.84;0.31	GGGCCCGGCAGGCAGCCGGG;AGCGCGCGAGCTGGGAGGAG;GAGCGCGCGAGCTGGGAGGA;GAGGGAGCGCGCGAGCTGGG	3190
GALE	-4.83242	0.656036	0.220782	0.365461	depleted	4	FALSE	-5.84;-5.27;-5.05;-3.16	CAGTCTTCGTCACAGCGCGG;CTCGGGTTACGGCCACTACG;CCCAAGGAAACATGTCACTC;GCGCAGTCTTCGTCACAGCG	3191
SLC2A5	-2.99558	0.655793	0.220906	0.365942	enriched	4	FALSE	-5.03;-4.84;-1.14;-0.96	GCTGGGCCTGCAGTCCCCAG;CTGGGCCTGCAGTCCCCAGG;AAGTAAGTGGGTGCCCCCTG;TGGGGTTTGGCTAAGTAAGT	3192
ANO6	-2.79929	0.655751	0.220927	0.365942	enriched	4	FALSE	-5.66;-3.2;-3.18;0.84	CGAGGCGCGCAGAAGGAAGT;TAGTGCGATCCTGCGCGCGG;GCGCGGGGGAACTAGCTGGA;CGCGCGGGGGAACTAGCTGG	3193
PRSS23	-4.55444	0.65575	0.220928	0.365461	depleted	4	FALSE	-6.18;-5.47;-5.21;-1.36	CCGGCCTCGGGGAAGCCGCG;ACGGTTTATGTGCAGTGGGG;GCGTCCGCGCGGCTTCCCCG;GGCACGGTTTATGTGCAGTG	3194
PRRT3	-3.33315	0.655605	0.221001	0.365461	depleted	4	FALSE	-7.3;-5.32;-4.11;3.39	CCCTCGCTCAGGGATTGTCA;CCTGACAATCCCTGAGCGAG;CAGAAGAGTCCACCCCTAAG;CAGGGCTCAGAGTGGAACCG	3195
OR52E5	-3.63568	0.655536	0.221037	0.365461	depleted	4	FALSE	-6.67;-5.74;-4.92;2.79	AGAGCCCTATCCTCAGGAGT;ACTCCTGAGGATAGGGCTCT;AGAAAATTTCCCTACTCCTG;TAACCTAGAGCCCTATCCTC	3196
GPSM1	-4.90981	0.655482	0.221064	0.365461	depleted	4	FALSE	-6.03;-5.22;-4.55;-3.83	CCCCCGCAGAGGGAGGCACG;ATGTCACCGCCGCCCGCGCG;CGCGTGCCTCCCTCTGCGGG;CCGCAGAGGGAGGCACGCGG	3197
C16ORF74	-3.6525	0.655467	0.221072	0.365461	depleted	4	FALSE	-6.99;-5.71;-1.14;-0.77	GGGTCCTGGCACGCTCCCCA;ACGCTCCCCAGGGAGGCGAC;GCCCGCCCGTCGCCTCCCTG;TCCTGGCACGCTCCCCAGGG	3198
KLRF2	-4.82258	0.655451	0.22108	0.365461	depleted	4	FALSE	-6.67;-5.37;-3.94;-3.31	TTCTGTGAATTTCAAGGTAA;GATGTGTTGGTAAATGAAAA;CTACAATTCTGTGAATTTCA;ACAGATGTCTAAAACCACAC	3199
CARMIL3	-4.80029	0.655158	0.221229	0.365461	depleted	4	FALSE	-5.67;-4.77;-4.63;-4.13	CGGGAGCCAGCGAGAAGGGT;TCACGCGGGAGCCAGCGAGA;GCACACCGGCCAGCTCACGC;AGCGCGCGCGGGGTCTCACG	3200
TSHZ3	-2.87134	0.654846	0.221388	0.365942	enriched	4	FALSE	-6.38;-4.95;-4.66;4.5	AGTTTGACAAATCGCTCCAG;TTCCCATTCCGCCGGCAGCG;CAAATCGCTCCAGAGGCCAG;GAGGAGGACCGCGCTGCCGG	3201
ITGAD	-4.29959	0.654764	0.22143	0.365461	depleted	4	FALSE	-6.32;-5.67;-5.11;-0.11	CCTCCACACAGCAGGAAGAG;ATTCAGGGCCTCCACACAGC;TAATTATGGAACAGAAGTGG;TTAATTATGGAACAGAAGTG	3202
FLCN	-4.71462	0.654746	0.221439	0.365461	depleted	2	FALSE	-6.63;-2.8	TCCCTAGCTCTCGCAAGCCC;TGGGCTTGCGAGAGCTAGGG	3203
SYNGR3	-4.61006	0.654467	0.221581	0.365461	depleted	4	FALSE	-6.73;-5.75;-3.51;-2.46	CCACTGGGTCCATGCGCGCG;CCACCCTCACCTGCCTGCCC;TGGGAGGTGGGCGCGGCGGA;GGCGCGGCGGAGGGAGAGGA	3204
SLITRK3	-4.20676	0.654437	0.221596	0.365461	depleted	4	FALSE	-6.71;-5.48;-4.92;0.29	CTTCTCCCGCTCGAGAAGTG;AAGCACCCTCACTTCTCGAG;AGGGGACTGCTGAACGTTTC;CTGCTGAACGTTTCAGGCCA	3205
CNTN5	-2.99691	0.654294	0.22167	0.365942	enriched	4	FALSE	-5.78;-3.4;-1.84;-0.97	AGGGCGCGCGGACGCATTGG;GACACAGCCAGTCAGAGGCG;TGACTGGCTGTGTCCTCCCG;CACAGCCAGTCAGAGGCGCG	3206
TRAJ3	-3.78802	0.653958	0.221841	0.365942	enriched	4	FALSE	-4.76;-3.8;-3.55;-3.04	GAAAGGAGAATCGCTTCCTT;ATGTAAGCAACAAAGACCCA;TTACACTATCATAAAGGGAA;TAAGGTTTACACTATCATAA	3207
GTSE1	-4.32028	0.653873	0.221884	0.365461	depleted	4	FALSE	-6.32;-5.5;-5.22;-0.24	ACTTCCGGGTGGGTGATCCC;GGGTGATCCCTGGCGCTGTG;AATGGCTCCGCACAGCGCCA;GGGTATTGTAGTCAGGACGC	3208
SLC46A2	-4.10116	0.653841	0.221901	0.365461	depleted	4	FALSE	-6.88;-5.86;-2.52;-1.14	CGCCAGTCCTACTCTGCCTG;CAGTCCTACTCTGCCTGAGG;CTCGCCACCTCAGGCAGAGT;CAGTCCAGGGAAGCCAGGCG	3209
SLAMF1	-4.74255	0.653685	0.221981	0.365461	depleted	4	FALSE	-5.41;-4.79;-4.63;-4.14	AACCCGCTTCCTGTATCACT;AGGATTGCTCATCTCCCATG;AAAGTGATTTAAAGCCTCAT;AAAAGTGATTTAAAGCCTCA	3210
EVA1A	-3.3978	0.653368	0.222143	0.365942	enriched	4	FALSE	-4.47;-4.34;-3.91;-0.87	ACGCGAAACCTGAACGGCTG;CGCAAGACGCGAAACCTGAA;ACCTGAACGGCTGCGGCGTG;CGCCCCCTTCTGCAAGCCAG	3211
TYW3	-4.7419	0.653301	0.222177	0.365461	depleted	4	FALSE	-5.31;-4.98;-4.58;-4.1	GAGCCTGCAAAAGTTGGAGA;CGCACATCCTGGGTGGAGCG;TGTGGCAGTCCTCATTTCTG;ATGTGCGCCTCGCTCCACCC	3212
SSR1	-4.56986	0.653243	0.222207	0.365461	depleted	4	FALSE	-6.7;-5.57;-4.59;-1.43	CAGGCCACCGGGAAGTCACG;TCCGCGCTGAGCAGCCACGT;GCCGACGTGGCTGCTCAGCG;CCGGCCACGTGACTTCCCGG	3213
ZNF503	-3.5748	0.653219	0.222219	0.365942	enriched	4	FALSE	-4.62;-4.3;-2.98;-2.4	GCTGCCAGGACTCTCAGTGC;AATCGAGGGAGGGGACACAC;ACACAGGGGGGCGGCGAAGA;AAAACCGGCACTGAGAGTCC	3214
OR6B3	-2.15909	0.653168	0.222245	0.365942	enriched	3	FALSE	-6.08;-2.4;1.99	TGGCTCCCCAGAGCACCAGT;TGGTGTAAAGAGAGGCCACG;GGCTCCCCAGAGCACCAGTG	3215
NCAM1	-4.84754	0.65315	0.222254	0.365461	depleted	4	FALSE	-6.01;-5.65;-4.0;-3.73	AGACTGCGTGTGAAAGAGCC;CTTTCACACGCAGTCTCCCT;CCGGCTCCCCCAAAAGCTCC;ATGCGGAAGCCTGCAAAACG	3216
MTNR1B	-2.50456	0.653108	0.222276	0.365942	enriched	4	FALSE	-6.28;-3.94;-2.98;3.18	GGACGCACTCCCTTCTACAA;AGGAATGGGAGGAGGACTTG;AAAAATATAGGAATGGGAGG;GAAGGGAGTGCGTCCCTCAG	3217
ALPPL2	-4.69769	0.65309	0.222285	0.365461	depleted	4	FALSE	-5.28;-4.76;-4.58;-4.17	AGGCAGCTTAGGGTGGGACC;CAAAATCCCACCCTTCCCTG;TCAGGTCAAGAGGCTGGGCG;TGAGAAAGGCAGCTTAGGGT	3218
ANKRD27	-2.51155	0.652991	0.222336	0.365942	enriched	4	FALSE	-5.72;-4.66;-0.49;0.82	ATGGAGTCCAGCCCAGCCGG;ACGTGTACGCAGAGCAATCA;CACGTCACTCTGGGAAACGA;CATGGAGTCCAGCCCAGCCG	3219
CLDN5	-4.90435	0.652978	0.222342	0.365461	depleted	4	FALSE	-6.15;-5.45;-4.46;-3.56	CGAAGCAGCCAATCCGTGCG;TCCCTAACTTCAGCTGCCAG;AGAGGCTCTGTGATTGGCTG;GCGGCACGATGACCCGCGCA	3220
OR5L1	-2.57404	0.652966	0.222348	0.365942	enriched	4	FALSE	-6.2;-3.68;-3.48;3.06	TCCAATTTATATGAGATTGG;CTAAAATTTAGACTATATAA;GTCTCCAATTTATATGAGAT;AAAAAGACACCAGAAAAAGT	3221
SCTR	-2.9522	0.652854	0.222406	0.365942	enriched	4	FALSE	-5.99;-3.46;-1.29;-1.07	GGAGTCGGCTCCCGCAGGCT;GACCCGGAGTCGGCTCCCGC;AGGGCGCGGGGACCCGGAGT;GCAGGCTGGGCCCAAGCTGG	3222
CLEC6A	-2.7292	0.652761	0.222454	0.365942	enriched	4	FALSE	-4.89;-4.87;-3.39;2.23	TCCAGTGATTTCGATACGTG;TTTCCAGTGATTTCGATACG;TTCCAGTGATTTCGATACGT;ACCCCACGTATCGAAATCAC	3223
LSR	-3.5144	0.652639	0.222516	0.365942	enriched	4	FALSE	-4.57;-4.09;-3.85;-1.55	ACGGACTTGGAGTAGGGACA;TTTAATGAGCGTAAACGACG;AACAGGACGGACTTGGAGTA;ACTTCCAGAATGCAACAGGA	3224
FGFR4	-2.73264	0.652628	0.222522	0.365942	enriched	4	FALSE	-6.21;-6.17;-1.24;2.69	CTAGGCGGGGCGGGCCCGAG;TCTAGGCGGGGCGGGCCCGA;ACCTCCTGCCACACCCCCTC;TAGGCGGGGCGGGCCCGAGG	3225
NO_SITE_122	-4.7921	0.652575	0.222549	0.365461	depleted	4	TRUE	-5.6;-5.04;-5.03;-3.5	GATAGAACAACAGCGGTGCA;GATACGTGAGGTTGCCGGTG;GATATTTACCGGCGATAAGA;GATCACTCCCGAAAGTAGTG	3226
HAUS4	-4.75617	0.652569	0.222552	0.365461	depleted	4	FALSE	-6.81;-5.34;-3.85;-3.03	CCCAGCGCGCACCCGTCGAG;CACCCGAGCATGCGAACCCA;CCACCCGAGCATGCGAACCC;CCTGGGTTCGCATGCTCGGG	3227
ZDHHC22	-2.68184	0.65255	0.222561	0.365942	enriched	4	FALSE	-6.6;-6.01;0.78;1.1	CCCGCTCAAGGGGAATCGAG;GGCCGCCAGTCTCAGCATCG;GTCCACGATGCTGAGACTGG;CCCTCTCGATTCCCCTTGAG	3228
GSDMA	-5.02442	0.652476	0.222599	0.365461	depleted	3	FALSE	-5.78;-5.38;-3.91	AACCTGTTCCACGTGTGCCC;CCACCCCCTCAGCCCTCAGG;CCTCAGCCCTCAGGAGGCCA	3229
GLRB	-3.21157	0.65237	0.222654	0.365942	enriched	4	FALSE	-6.63;-2.78;-1.8;-1.63	GGCCCGCGCTGTCCCCGCTG;CCGCGGTCGGGGCCGCAGCG;GCGGTCGCCAGGTTCCCCCG;CCCCGCTGCGGCCCCGACCG	3230
CHRNA5	-3.40456	0.652342	0.222668	0.365942	enriched	4	FALSE	-4.68;-4.64;-2.3;-1.99	ATAGACCGGACTGGGCCAAA;AAAGGGTTGGTGGGGATCGG;GGGCCAAAAGGAACAAGGCG;AGGCGGGGCTATGAATAGAC	3231
SPG20	-2.56233	0.652191	0.222745	0.365942	enriched	4	FALSE	-5.39;-5.04;-2.82;3.0	AAGCGCGCGCGCGAGGCCTT;GCGTTCGAGAGCGCGCGTCG;GTGGAACGTCTTGGTTGCCA;GCGCGCGTCGTGGAACGTCT	3232
EPS8	-4.5679	0.652137	0.222773	0.365461	depleted	4	FALSE	-6.22;-6.09;-3.43;-2.52	AGGAGCGAAATCCGCTATCC;TCGACCAGAACTCTGCGGCT;GGATTTCGCTCCTGGCTGCG;TGCCGGCAAGACCCGGATAG	3233
NO_SITE_61	-2.59589	0.651932	0.222879	0.365942	enriched	4	TRUE	-5.44;-4.34;-3.47;2.85	CCGATACCATTGTCACCAAT;CCGCACCGCAGTCATGGTAA;CCGCCCCTGCGAACTGCGTT;CCGCCCGGGTGTGAGTTGAG	3234
IGHV1-69D	-4.34638	0.651828	0.222932	0.365461	depleted	4	FALSE	-6.71;-5.9;-4.06;-0.72	TTTCTTTCTCATCGTAGATC;CCACATCAGCTGTACAAGTG;CCACACTTGTACAGCTGATG;CACATCAGCTGTACAAGTGT	3235
CLCA4	-2.53279	0.651799	0.222947	0.365461	depleted	3	FALSE	-7.3;-3.31;3.01	ATGGGATGTTGACTGTATAA;TAACATATAATTAAGCAATC;ATCCCATAATCAGCCAATAC	3236
QRFPR	-4.1214	0.651613	0.223042	0.365461	depleted	4	FALSE	-6.08;-5.55;-5.34;0.48	TCCCTCGCCCTGAGGGTGCG;GGAAGTCTTCCCTCGCCCTG;GCGTTGGCGCCACTGAAGCT;GGCAGCAAGTTGGTGAGCCA	3237
TES	-2.44674	0.65161	0.223044	0.365942	enriched	4	FALSE	-5.68;-4.37;-1.93;2.19	CGCTGGCAAGGTGAGAGGCG;CGCGGCGCTGGCAAGGTGAG;TGGCAAGGTGAGAGGCGGGG;TCGGGCCGCGAAGGTGCGTG	3238
PCDHA1	-2.54006	0.651531	0.223084	0.365942	enriched	4	FALSE	-5.62;-4.41;-0.97;0.84	GAAATGTTCTGGGTCTTAAA;TGGTGTACAGCGACATCATG;TGCATTTAACAAATTGCAGA;AATGGATCTAAAATTTACAT	3239
RAB43	-3.58351	0.651487	0.223107	0.365461	depleted	3	FALSE	-6.06;-6.0;1.31	CGGGGACGTAGGCGGAACCC;CCGCCCCCAGCCCAACCCTC;GGCCCACCTCAGCCCGACCC	3240
C2CD5	-4.8145	0.65135	0.223177	0.365461	depleted	4	FALSE	-6.69;-5.11;-4.51;-2.95	GGGTCGCCACTCACTGTCGC;ACTCACTGTCGCAGGAGGAA;GACAGCGAAGGAGCGCGCGG;TCGCCACTCACTGTCGCAGG	3241
OR3A2	-2.66659	0.651233	0.223238	0.365942	enriched	4	FALSE	-5.14;-4.92;-1.66;1.06	TAAAGGCATTGAGGTGATGG;TCAGCTAGCAGAGGATGAGG;AGGCATTGAGGTGATGGAGG;AGGTAAAGGCATTGAGGTGA	3242
TRAF7	-3.04714	0.650695	0.223514	0.365942	enriched	4	FALSE	-5.63;-3.33;-2.37;-0.85	AAGTCGTAGTTTCGGAAGTG;ACTTCCGAAACTACGACTTC;ATTCCCGCCCCGCGACGACG;TCCGAAACTACGACTTCCGG	3243
IGHV3-35	-4.82579	0.650654	0.223535	0.365461	depleted	4	FALSE	-6.66;-5.03;-4.12;-3.5	TTCAGAGCTCGCTGTGAAAT;CAGGGCTGCAGGGTCAGGAC;TTTCACAGCGAGCTCTGAAG;GTTTGTTGCTGATGACAAAG	3244
CD209	-4.67914	0.650626	0.22355	0.365461	depleted	4	FALSE	-6.13;-5.62;-4.98;-1.99	AAAGCATCAGAGCATGAGAT;GAAAGCATCAGAGCATGAGA;CATCAGAGCATGAGATGGGC;AGAATTTCAGGGAGGCAGTG	3245
KCNJ12	-2.49478	0.650596	0.223565	0.365942	enriched	4	FALSE	-5.59;-5.22;-0.63;1.45	CCCGAGCCCCTCCTAGTCCC;CCCAGTGCGCAAGTGGCTGG;GCTGGCGGTGTGTGTGTAGG;GCACCAGCCTACCACGGCTC	3246
TRMT1	-4.00183	0.65058	0.223573	0.365942	enriched	4	FALSE	-4.59;-4.07;-3.92;-3.43	TCAATGAGGAAACGTACGGT;GTCAATGAGGAAACGTACGG;ATGAGGAAACGTACGGTGGG;CGATCAGCGCGCTTCCTTTA	3247
ZNF571	-4.09791	0.650516	0.223606	0.365461	depleted	4	FALSE	-6.27;-5.61;-5.21;0.7	AAGTCCCACAGTTCGAGCAA;CCAGAACAGAACGATCCCTG;TAAGTCCCACAGTTCGAGCA;ATCGTTCTGTTCTGGAGCGC	3248
DNAJC9	-4.83148	0.650505	0.223612	0.365461	depleted	4	FALSE	-5.87;-5.42;-4.95;-3.08	CATGCCGGCGTTACTTACCC;CGGGCCCGGGTAAGTAACGC;GAGGTGTGGCGAGTCAGGCG;GGCGGCCGCAAAATGAGGTG	3249
LRFN4	-4.80057	0.650402	0.223665	0.365461	depleted	4	FALSE	-5.56;-4.96;-4.66;-4.02	CCTGAGGTCACGGGGACACG;CGTGACTGGGCGCCACCCGT;GTGGCGCCCAGTCACGCCCG;GGCCGGCTCCTGAGGTCACG	3250
RPSAP58	-4.7796	0.650312	0.223711	0.365461	depleted	4	FALSE	-6.32;-5.79;-4.33;-2.67	AAAATGCCCTACTGCCGAGC;AAATGCCCTACTGCCGAGCG;TAAAATGCCCTACTGCCGAG;TGCCCTACTGCCGAGCGGGG	3251
PILRB	-2.81911	0.650297	0.223719	0.365942	enriched	4	FALSE	-6.15;-6.15;-2.42;3.45	CTGGCTGGGTGCCTGCGCGG;CAAGTGAGTCTGTACAGCTT;TGATAGTGGCATAAGGGACG;AGGGACGTGGAGAGCAGCCT	3252
ANPEP	-4.26365	0.650131	0.223805	0.365461	depleted	4	FALSE	-7.04;-4.93;-4.67;-0.4	GCTCCTCCCCCGTCCGCCCG;GAGGAGCGGAGGAGCCCTGG;GGACGGGGGAGGAGCCCGGG;AGGAGCGGAGGAGCCCTGGG	3253
RASA4B	-3.103	0.650001	0.223871	0.365942	enriched	4	FALSE	-5.98;-3.21;-1.84;-1.38	GTAAGAGGGAGGGAGTAAAG;GAGGGAGGGAGTAAAGAGGG;GGAGGGAGTAAAGAGGGAGG;AGGGAGGGAGTAAAGAGGGA	3254
PSAP	-2.65939	0.649942	0.223902	0.365942	enriched	4	FALSE	-5.32;-5.07;-3.56;3.31	GCCCTGACTCAGCGCCTCTG;CTGAGGGCGCCTGCGCGAAG;TATTGGCCTCCCCTTCGCGC;CTTCGCGCAGGCGCCCTCAG	3255
PCDHB18P	-2.95435	0.649853	0.223948	0.365942	enriched	4	FALSE	-6.8;-3.23;-1.07;-0.72	ATATCTGCAGAGTCGCATGG;AAGGAAAACCAGAGCATCTG;CATATCACAAAAATGCAACT;TGAATATCTGCAGAGTCGCA	3256
GPR87	-2.89249	0.649846	0.223952	0.365942	enriched	4	FALSE	-5.21;-4.95;-0.79;-0.62	TTCACCTGAAGGAAACACAG;TCACCTGAAGGAAACACAGA;TCAGATGGTGATTCACCTGA;AATCACCATCTGATTCCTGC	3257
SRRM3	-4.59292	0.649801	0.223974	0.365461	depleted	4	FALSE	-5.37;-5.29;-5.28;-2.44	AGCGCCCTCCGCAGGCCTGG;CGGGCGTTCCTCCAGGCCTG;GCCTGGAGGAACGCCCGCAG;AGCGGAGGCAACAGCCCGGG	3258
NPBWR2	-3.12575	0.649424	0.224169	0.365942	enriched	2	FALSE	-3.58;-2.67	ACCCAGGCAGACTCCTCAGT;TACCCAGGCAGACTCCTCAG	3259
STAB2	-3.34985	0.649222	0.224274	0.365942	enriched	4	FALSE	-6.69;-2.48;-2.33;-1.9	TGCCTGCGAAGCTCTCAGAA;AGTAGGCAGGACTAGAGGAG;GAGGGGGCAGAGTAGAGGAG;GCAGCAGTAGGCAGGACTAG	3260
RTN4R	-4.86177	0.649133	0.22432	0.365461	depleted	4	FALSE	-6.18;-5.01;-4.86;-3.39	CGCCTTTGTCTGGGACCGCG;ATCCCCTCCGCCGCCTGCAG;AAGGCGGCGCATTCCTGAAG;CGCGCGGTCCCAGACAAAGG	3261
TAGLN2	-3.76472	0.649083	0.224345	0.365461	depleted	4	FALSE	-6.03;-5.64;-5.36;1.97	AGGGACAGTAGACCAGAGCA;GGGACAGTAGACCAGAGCAA;TCCTCCCTCCTTCTGCGCTG;CGAACCTTTAACCCTTGCTC	3262
CCDC28A	-2.53631	0.648851	0.224465	0.365942	enriched	4	FALSE	-6.03;-4.15;-0.72;0.76	GGCTTCCGCTTGGGGCATGG;TACAGCCTCCATGCCCCAAG;CGGAGCCAAGAGCGACACTG;AAAGGCGGGGCTTCCGCTTG	3263
IGSF11	-4.88793	0.648779	0.224502	0.365461	depleted	4	FALSE	-6.14;-5.16;-4.34;-3.91	CTTGGTCTCCAGGGCAACCG;CGGTTGCCCTGGAGACCAAG;GTTGCCCTGGAGACCAAGCG;AGCGGGGCGAGTGGGCGGCG	3264
KCNS2	-3.81138	0.648748	0.224518	0.365461	depleted	4	FALSE	-6.61;-5.64;-4.99;2.0	CGGGAGCAGAGCGGGTGTGA;CGGGGCGCCCGCCCTGCGCG;GGAGCAGAGCGGGTGTGACG;AGCCGGGGCGGGAGCAGAGC	3265
OR6B1	-4.17737	0.648729	0.224528	0.365461	depleted	4	FALSE	-6.03;-5.65;-5.26;0.22	TTACAGGTCAGACCATGAAC;TACAGGTCAGACCATGAACT;GACCATGAACTGGGTACGTG;ACTGATAGAGAAGACAAGTA	3266
CDH17	-2.625	0.648627	0.224581	0.365942	enriched	4	FALSE	-5.2;-4.99;-3.08;2.78	ATACAAAGTCATTTCTTTCC;AGAGGCTGGGAGGCAAAGCA;TATTGCTCTTCGAGAGCCAC;ATTGCTCTTCGAGAGCCACT	3267
NO_SITE_23	-4.6709	0.648621	0.224584	0.365461	depleted	4	TRUE	-6.37;-5.75;-4.65;-1.92	ATATCGAATGATGTCCGCAT;AACGCCCCGGATTTCGTTGA;ATAGGCGCACGGGCTACTCC;ATATGAGCCCGACCTCTCGA	3268
BCAR3	-4.51032	0.648578	0.224606	0.365461	depleted	4	FALSE	-6.14;-5.59;-5.12;-1.19	ATGTCTCGGGGGGTTCCGCA;ACCGAATGTAAATGTCTCGG;CCGAATGTAAATGTCTCGGG;AAACTCTAAAATCCGGGCAG	3269
PTGFRN	-5.04425	0.64856	0.224616	0.365461	depleted	3	FALSE	-6.09;-4.79;-4.25	CTCCCCGCTCCAGGTAACGG;CCTCCTCGCCTTTAAGCGGG;CCACCCGCTTAAAGGCGAGG	3270
OR51G1	-2.75964	0.648559	0.224616	0.365942	enriched	4	FALSE	-5.38;-3.99;-2.28;0.61	AGCATCTGCAGATGGCATAG;AGATGGCATAGGGGAGAACT;AGTAAGGAAGCATCTGCAGA;AAGCATCTGCAGATGGCATA	3271
ATXN7L3	-2.61719	0.648166	0.22482	0.365942	enriched	4	FALSE	-5.75;-3.84;-1.92;1.05	TTGGTCGGGGAGGTCCGCGA;CAGGGAGGCCTCGGCCCGGG;CTCCCCGACCAATCGCAGGG;GACCTCCCCGACCAATCGCA	3272
EFNB2	-4.82451	0.648117	0.224845	0.365461	depleted	4	FALSE	-5.98;-4.72;-4.52;-4.08	CCAGGTGCGCTCGCTCTCCG;CGCTCCCGCCCCGCGCCCTG;GCCCCGCGCCCTGAGGGCCC;GCTCCCGCCCCGCGCCCTGA	3273
IL1RL1	-4.79515	0.648018	0.224896	0.365461	depleted	4	FALSE	-5.74;-4.87;-4.36;-4.2	AAATCAAATTTCAGGATGGG;CACAAATCAAATTTCAGGAT;TATGACTTGTTCAAAAATGC;ACATTGAGTAATCCCTTGAG	3274
SLC51B	-5.02823	0.647885	0.224965	0.365461	depleted	3	FALSE	-5.83;-5.32;-3.94	AGTGCACTCAGAGTGCAAAC;TTCGGATTGTGAAAGTCAGG;CAATGAAAGCACTGGGCTAC	3275
TRBD1	-4.77772	0.64785	0.224983	0.365461	depleted	4	FALSE	-5.55;-4.88;-4.55;-4.12	CCCCCCATTATGCAAGTTGG;CCACCAACTTGCATAATGGG;TCACCCCCCATTATGCAAGT;ACCACCAACTTGCATAATGG	3276
ADA	-3.27307	0.647834	0.224992	0.365942	enriched	4	FALSE	-4.55;-4.49;-3.51;-0.54	AGGAAATGCGCGATCCAGGC;AATGCGCGATCCAGGCCGGC;AAATGCGCGATCCAGGCCGG;ATTTCCTGGAATTCTGGACC	3277
KRTAP25-1	-5.00235	0.647741	0.22504	0.365461	depleted	3	FALSE	-6.44;-4.88;-3.69	CATGCACACAACTGGATGAA;GAAAACTCCCCAGAGACATG;ACAAATTGCATGCACACAAC	3278
CATSPER2	-2.76357	0.647646	0.225089	0.365942	enriched	4	FALSE	-5.18;-4.77;-4.11;3.0	TGGTCCCGCCCGCCGGACGA;CCAACCCCCAAACCCGGCTC;CGTCGCCTTCGTCCGGCGGG;ACCCGGCTCGGGCCGCTGTG	3279
TMEM139	-4.95434	0.647613	0.225106	0.365461	depleted	3	FALSE	-6.38;-4.31;-4.17	ACTGGGCCAGAACAGGGATT;AGCCTTAGGGAGAAAAGGGG;AAAAGGGGCGGAGACTGACT	3280
CD79B	-3.2957	0.647478	0.225176	0.365942	enriched	4	FALSE	-4.78;-4.07;-3.3;-1.03	GGGGAGGCACCAGCTCTCCG;GGGCGACCGCCAAACCTTAG;CAAAAGCCTGCCCTCCCCCA;ACAAAAGCCTGCCCTCCCCC	3281
DNER	-2.80538	0.647407	0.225213	0.365942	enriched	4	FALSE	-5.01;-4.38;-2.78;0.95	ACTCCCCGATGCTCCAGAGC;TCCCCGATGCTCCAGAGCCG;CCAACTCCCTGCGGGGAAAG;GCCCCGGCTCTGGAGCATCG	3282
FRMD5	-4.12983	0.647349	0.225243	0.365461	depleted	4	FALSE	-6.61;-5.9;-4.47;0.47	TAGAGTACTGGGATGATGGG;AGAGTACTGGGATGATGGGC;AGATAGAGTACTGGGATGAT;GTCAGCGCGGCGGAACCGAG	3283
CD58	-4.03122	0.647322	0.225257	0.365461	depleted	4	FALSE	-6.19;-5.39;-5.38;0.84	CGAAGACAAACGCGGCGCCG;TGGAAGCGCGAAGACAAACG;AGACAAACGCGGCGCCGCGG;CCTTCCTCCCCCACCCTCCG	3284
B3GNT9	-2.51588	0.64728	0.225279	0.365942	enriched	4	FALSE	-5.71;-5.48;-1.7;2.82	AGGGATTAGTCCCCACTCTG;CCGGAGTGCTCCTGGCGCCG;CAGAGGGACTGAGAGTGAGG;AGTGGGGACTAATCCCTGAG	3285
FIBCD1	-2.715	0.647264	0.225287	0.365942	enriched	4	FALSE	-5.77;-3.39;-2.97;1.27	CCCTCCCGGCTCAGGACGCA;CGCCGGGGGCAGTTTCGGTG;CAGGGCTCGCCCCAAGACCC;CCAAGACCCAGGCTGCGCCG	3286
UBE3C	-2.30779	0.647218	0.225311	0.365942	enriched	3	FALSE	-5.45;-2.66;1.19	GCGGAGGCGCGCACGTCTGC;CGGAGGCGCGCACGTCTGCA;GAGCGCCGTGCCGTCAATGG	3287
GAD2	-4.78554	0.6471	0.225372	0.365461	depleted	4	FALSE	-6.33;-5.38;-4.9;-2.54	TGACACCCGCCCTCGCCGCT;GGCGAGGGCGGGTGTCACGC;CGGCCCCGCCGGTCCCCGCG;CGGGGACCGGCGGGGCCGAG	3288
TMEM55A	-3.57064	0.647082	0.225381	0.365942	enriched	4	FALSE	-4.88;-3.83;-3.16;-2.42	GCGCGCTGGGAGGCATGGCT;CAGGACCAGGAGGCGGGGGA;GGGAAGGGAAGCGCGCTGGG;AGGACCAGGAGGCGGGGGAA	3289
AMIGO3	-4.78639	0.646992	0.225428	0.365461	depleted	4	FALSE	-5.42;-5.41;-4.71;-3.61	GCTGACGGGGACTTTGGGGT;AAAGGCTGACGGGGACTTTG;ACTCCCCGAGGAAAAACGAG;TGACCGCCAGATGGGGAGCA	3290
SCARF1	-2.71894	0.646979	0.225435	0.365942	enriched	4	FALSE	-6.19;-3.4;-1.8;0.52	CCTCTCAGGGAGGTGCCTCG;AGGCACCTCCCTGAGAGGGA;CCACCCCCTCCCTCTCAGGG;CCACGAGGCACCTCCCTGAG	3291
BTN2A2	-2.53564	0.646661	0.2256	0.365942	enriched	4	FALSE	-5.44;-4.77;-1.43;1.49	AATAAGGCTCGAGACACCAT;AGGCTCGAGACACCATTGGT;CTAGTAACAGCTGAGAAATA;CTTATTTCTCAGCTGTTACT	3292
EPB41L2	-3.29605	0.646659	0.225601	0.365942	enriched	4	FALSE	-4.63;-4.24;-4.2;-0.11	AAGGTCCCCCGCCCGCGCAG;CGCCGGACGAGCCCCCGGCG;CGCCGGGGGCTCGTCCGGCG;GGCGCGGAAACCCCCGCGGG	3293
MARK1	-3.76492	0.646433	0.225718	0.365942	enriched	3	FALSE	-4.07;-3.84;-3.38	ACAAAAATAAACACAGGGAC;AAATAAACACAGGGACAGGC;CACGAAACAAAAATAAACAC	3294
HPN	-4.61617	0.64632	0.225777	0.365461	depleted	4	FALSE	-5.63;-5.29;-5.28;-2.26	GCCCGGCCCCATCAGCCAGG;CAAGCCCGGCCCCATCAGCC;CTCCAGTGCTGCCAATCGAA;GTGCTGCCAATCGAATGGTC	3295
PSENEN	-3.27119	0.64629	0.225793	0.365942	enriched	3	FALSE	-4.68;-2.76;-2.37	GCTGTTAAAAGAACTCCTAC;CTGTTAAAAGAACTCCTACC;TACCGGGGAGTCTATGGGGA	3296
LIMS2	-3.32361	0.646244	0.225816	0.365942	enriched	4	FALSE	-4.71;-4.11;-3.56;-0.91	GTGGCAGGGTGGGGCCCGCG;GGTGTTGGGGAGGTGACGGT;GGGGAGGTCAAGGCTGAGGG;CCCCATCCCACCCCGCCCCG	3297
CD14	-4.63563	0.646058	0.225913	0.365461	depleted	4	FALSE	-5.22;-4.6;-4.57;-4.15	ATATTTCCAGGAAAGGAAGG;AATGAAGGATGTTTCAGGGA;CAATATTTCCAGGAAAGGAA;CAATGAAGGATGTTTCAGGG	3298
CD99L2	-4.27047	0.646044	0.225921	0.365461	depleted	4	FALSE	-5.95;-5.79;-5.13;-0.22	GCCCCGGGAAGATGGAGGTC;GCGCGGCCCCGGGAAGATGG;GGCCCCGGGAAGATGGAGGT;GCCCGACCTCCATCTTCCCG	3299
LAMB1	-2.45862	0.645922	0.225984	0.365942	enriched	2	FALSE	-4.2;-0.72	AACAAAAGAGGCGCCCCGGG;GGTCCCGGTCCCACCCCCCG	3300
CDV3	-4.62422	0.645775	0.22606	0.365461	depleted	3	FALSE	-6.66;-5.25;-1.96	GCAGGCAGAGCAAAATACGC;GCGCTTCCTCTCTCTTCTAG;GCCGCTGTGGGATCGCCAAG	3301
NO_SITE_147	-3.44885	0.645744	0.226077	0.365942	enriched	4	TRUE	-4.67;-4.55;-2.58;-1.99	GCTCGCTGATGTGTAATCCG;GCTCGGACCTTTTAGACGTC;GCTCGAAAGTACGCTTCCTT;GCTCCAGGTGCGAGATAGGC	3302
OTOA	-2.77915	0.645716	0.226091	0.365942	enriched	4	FALSE	-5.6;-3.78;-2.08;0.34	ATGGACATTCAGAAGACAAA;AAAAGACTTCAAGGGATTCT;CAAGGGATTCTGGGTGTACT;AAGAATGGGGGTTTAGATGG	3303
TRPC5	-3.56525	0.645542	0.226182	0.365942	enriched	4	FALSE	-5.33;-3.25;-3.08;-2.6	CAAACTTGCCTGTAACAGAT;AGCATCCAAAGGGGAAGCCA;TCCAAAGGGGAAGCCAAGGT;CAATAACTGAGCATCCAAAG	3304
NO_SITE_154	-2.62494	0.645496	0.226206	0.365942	enriched	4	TRUE	-6.15;-3.36;-3.14;2.15	GGATATTCGCGCGGTCTTCA;GGATTCGTGCGGGAGATACG;GGATCGATCCGAGGAACGTG;ACCAACGCTACGATCCCGGA	3305
TNFRSF10C	-2.51806	0.645476	0.226216	0.365942	enriched	4	FALSE	-6.59;-4.71;-2.7;3.92	CAAAACCCAGGCCTTCCTGG;TGCACCCACCACCAAAACCC;AAGCACTCAGAAAAGGGGCA;CTCCCCTAGCACCTCCAGGA	3306
ADGRG5	-4.58293	0.645435	0.226238	0.365461	depleted	4	FALSE	-5.65;-5.39;-5.27;-2.02	CTCTCTGCTCCCTTCACCCC;GAAGTGAGAGTGTGGTGCCT;GGAAGCAAAGAGGCTGCTGC;GAAGAAGTGAAGTGAGAGTG	3307
OR5B3	-4.88836	0.645336	0.226289	0.365461	depleted	4	FALSE	-6.24;-5.3;-4.4;-3.62	CACTGCTCTGGGGGACTCAC;ACAAGTTATTGCTACAATGA;TATAATTAATGCACTGCATT;AAGATTCCCTAGAAAAAGCG	3308
BRI3BP	-4.79903	0.645205	0.226357	0.365461	depleted	4	FALSE	-5.55;-5.13;-4.84;-3.68	GGTCGGGGCAGGCTTCCGGG;ACCAACGCGACCCGGCCCCG;GATGAGAAGCCGCACCGGGT;AAGCCTGCCCCGACCCGGTG	3309
AXIN2	-2.67948	0.645141	0.226391	0.365942	enriched	3	FALSE	-5.15;-2.58;-0.31	GAGAAGTAGGAGGAGAGGAT;GATGGGGCGGAGGAGAGGCG;AGGAGGAGAGGATGGGGCGG	3310
TMEM59	-2.59116	0.645002	0.226463	0.365942	enriched	4	FALSE	-5.5;-4.46;-1.34;0.94	GCGGAGGCGGAAGCAACGGT;GGGCGGAGCTGAAGTGACAG;CGGAGCTGAAGTGACAGCGG;AGGAGGCGGCAGTTTCTGGC	3311
SLC22A1	-4.5303	0.64494	0.226496	0.365461	depleted	4	FALSE	-5.1;-4.43;-4.3;-4.29	TTCCTGAAACCAGCACCATA;AGGAAAAGGAAGAATGCACG;ATGGTGCTGGTTTCAGGAAA;CCAAGTGTGAAACATCTGGA	3312
RAB23	-3.64	0.644919	0.226507	0.365461	depleted	4	FALSE	-7.4;-4.51;-2.44;-0.21	TCGTCTGCGCATGCTCTGTG;GCATGCTCTGTGCGGACCCG;CCAGCCACCCGCCAGAACAG;CTGTTCTGGCGGGTGGCTGG	3313
OR51H1	-2.75587	0.644907	0.226513	0.365942	enriched	4	FALSE	-5.34;-4.58;-1.28;0.19	TCTGAAAGAACTCCCATGAA;GCACTACATAACACCGTTCA;GGTGTCATCATGATTCTCCA;CACTACATAACACCGTTCAT	3314
ADCY8	-2.82885	0.644768	0.226585	0.365942	enriched	4	FALSE	-5.99;-5.52;-4.07;4.26	ACCTCTCCAACCCTGTCGCG;CCACCTCTCCAACCCTGTCG;GCCCCGCGACAGGGTTGGAG;TTGGTGAATTGTTAGCGCCG	3315
PRSS35	-4.83271	0.644744	0.226598	0.365461	depleted	4	FALSE	-6.11;-5.67;-4.5;-3.04	CGGAGAGGGGAGTTCCCTGG;GCGCGGTGGGATGGAGTGGG;ATGACGAGGGGCGGGCGCGG;GTGGGATGGAGTGGGGGGAG	3316
OR52E1	-4.64564	0.644661	0.226641	0.365461	depleted	4	FALSE	-5.29;-5.29;-5.14;-2.86	ATCAGTCACAGCATATAATC;TAAGTTTACATTGCTGATTT;GATTGCAAAAGATGAACTAA;CATATAATCTGGTACTTACG	3317
OR5R1	-3.21553	0.644658	0.226643	0.365461	depleted	4	FALSE	-7.12;-5.77;-3.62;3.65	CCTTGAATCATATCATCATG;ATTGGCCTCTGTCATTAGAG;CTTGAATCATATCATCATGT;TCCCTGTCAGTGTTGGGTAA	3318
HSD17B7	-2.64541	0.644489	0.226731	0.365942	enriched	4	FALSE	-6.22;-5.97;-1.19;2.8	TGTCAGGTGCTCTGACCAGT;AGGTGCTCTGACCAGTAGGT;ATGAGTAACGAGAATCTCCC;GTGCTCTGACCAGTAGGTTG	3319
MAP3K21	-2.60158	0.644476	0.226738	0.365942	enriched	4	FALSE	-6.99;-5.06;-2.5;4.14	CGCCCCTAGGCCAGTCCCCA;AGGGCGGAATGAACCTGGAG;TGAACCTGGAGAGGGCGGGG;GGGCGGAATGAACCTGGAGA	3320
ACLY	-2.47539	0.64441	0.226772	0.365942	enriched	4	FALSE	-7.16;-4.34;-1.22;2.83	CTCAGGCTAGGGAACGCGTG;AACGCGTGTGGCCAATCGCG;CAAGCCAGCAGCGAATTGGG;GTTCCCTAGCCTGAGCGCCA	3321
FGR	-4.84922	0.644258	0.226852	0.365461	depleted	3	FALSE	-5.11;-4.94;-4.5	CAAGCCAGCTCCCCGCAGCG;TTATTGCAGTCACGGCCGGC;CTGCCACCATCACCGCCCGC	3322
MFSD2B	-4.79512	0.644136	0.226915	0.365461	depleted	4	FALSE	-6.34;-5.6;-4.61;-2.64	AGTGGCTGCTGGCAACGCGG;GCGAAGAACCAAAATCCGCG;CGAAGAACCAAAATCCGCGG;CAGCGAAGAACCAAAATCCG	3323
CAVIN1	-2.54943	0.644073	0.226948	0.365942	enriched	4	FALSE	-5.61;-4.25;-3.03;2.7	AAGGGGAGATCGACGAGGCG;GGCAGAAGGGGAGATCGACG;CCCCAGAAAGGGAGGGACCG;CCCCGGTCCCTCCCTTTCTG	3324
SUPT6H	-2.81737	0.643899	0.227039	0.365942	enriched	4	FALSE	-4.99;-4.39;-3.92;2.03	GTAACCGAAGCGGCTCAGGA;GGTGCGAAAGGTAACCGAAG;AAAGGTAACCGAAGCGGCTC;ATACTCTCGCTCTGTTCCAG	3325
ACSBG1	-4.82885	0.64389	0.227044	0.365461	depleted	4	FALSE	-6.15;-5.46;-4.83;-2.88	CCACCCCCACTGCTCACTCA;GCAACTAGAGTGACCCAAAG;TTGAGCTTCTAAAAATAGAG;GGCTAGCCTTGAGTGAGCAG	3326
CACNA1I	-2.90147	0.643872	0.227053	0.365942	enriched	4	FALSE	-5.55;-3.94;-1.55;-0.57	CCTCTCCACCAATAAGTGGA;TTATTGGTGGAGAGGCAGGT;CCGTCCACTTATTGGTGGAG;CATGCAAGAGTGAGGGTGAG	3327
IGKV1-37	-2.85962	0.64376	0.227112	0.365942	enriched	2	FALSE	-3.85;-1.87	GCAGGCTGGGCACAGCTGCG;GGGCAGGCTGGGCACAGCTG	3328
AMOTL1	-3.88416	0.643729	0.227128	0.365461	depleted	4	FALSE	-7.11;-5.0;-4.62;1.19	CCTACACTCCACCCCCGCCG;CACGGCGGGGGTGGAGTGTA;AGACGGGCTCTAGGGCCCAG;GTGTCTGCAGACGGGCTCTA	3329
CD101	-4.85004	0.643677	0.227156	0.365461	depleted	4	FALSE	-6.14;-5.03;-4.18;-4.05	TTTACTAATCACTCAAATTT;AGACATCTCTATTTCTCAGT;AAGACATCTCTATTTCTCAG;TGTCTTGTGAAAAGCAAAAC	3330
FAM171A2	-4.80494	0.643557	0.227218	0.365461	depleted	3	FALSE	-5.08;-4.71;-4.62	CTGCGGGGTGGGCTGAAGGT;TGAAGGTGGGCAGTACCGGG;GAGTCTGGGAGCGCAGAGCG	3331
IGKV1-5	-4.67102	0.643484	0.227257	0.365461	depleted	4	FALSE	-6.88;-4.72;-4.45;-2.64	AGGGCAGGAGGTTGTGCTCT;AGGTGTCCCAGGTAAGACCA;AGGCTGGTCACACTTTGTGC;GCTGGGCACAGCTGCAGAGC	3332
LRRC3B	-3.6203	0.643383	0.227309	0.365461	depleted	4	FALSE	-6.7;-5.9;-4.55;2.66	GGCGCTGCTCTCTCGCCTCG;GAGCCCAGCCAGTGCCTCGC;GCGAGAGAGCAGCGCCGGCG;TTCCGGACCCCGCAACCGCG	3333
NO_SITE_13	-3.67026	0.643302	0.227352	0.365461	depleted	4	TRUE	-6.37;-6.17;-4.39;2.25	AGCGTATCTTATGTACCGCT;AGCGTCCACGCGTCTATGGA;AGCGTTCGCAGCTGGTCAAC;AGCGTGTCGAGAACGGCTTG	3334
C14ORF93	-2.49006	0.64328	0.227363	0.365942	enriched	4	FALSE	-7.11;-4.21;-1.43;2.79	GGCGCCAACCCCGGAGTTGG;GCGGCGCGTGTGCTTGCGGG;AAGCACACGCGCCGCGCCCG;AGGCGCCAACCCCGGAGTTG	3335
TBC1D3H	-2.79733	0.643093	0.227461	0.365942	enriched	4	FALSE	-5.83;-5.21;-4.31;4.15	CACGTGCACAAACACATTGC;GTCATGGCACGAATCACAGT;AGGCAGGCCAGAGAGCAGAC;CTGGGGTTAGGGAGCAGCCA	3336
PTPRM	-2.602	0.643078	0.227469	0.365942	enriched	4	FALSE	-6.31;-3.41;-2.88;2.19	GCCTCCGGGAGCTCGGCTGG;CGGTAGTGGCTGTGGCCGCG;GCCCCCAGCCGAGCTCCCGG;CCCGAGCGCCTCCGGGAGCT	3337
TRBJ1-2	-2.6308	0.6429	0.227562	0.365942	enriched	4	FALSE	-5.44;-4.99;-0.79;0.7	CTTACCTACAACTGTGAGTC;TCAGTGTTCACACAGTGACA;CAGTGTTCACACAGTGACAG;GGCACCAGACTCACAGTTGT	3338
ARHGEF12	-2.68909	0.642696	0.227669	0.365942	enriched	4	FALSE	-5.8;-4.52;-0.4;-0.03	CAGGGCCGGGAAACCAGAAC;GGGGGCCATAAAGTCGGCGG;CGGGAAGCGCGAGCTCGCGC;AGGGGGCCATAAAGTCGGCG	3339
NO_SITE_126	-4.35652	0.642493	0.227775	0.365461	depleted	4	TRUE	-6.14;-6.03;-4.61;-0.64	GATTTCTCGTATCGGATAAC;GCAAAAAGCGGACACGCGAC;ACAACACGCCGACACGTCTA;GCAAATAGGTCGGAGCGTGT	3340
NOS3	-2.90411	0.642442	0.227802	0.365942	enriched	4	FALSE	-5.17;-4.69;-4.61;2.86	CGCCCCTATCCCATACACAA;TCCCATTGTGTATGGGATAG;CAGGAACAAGCCCGGCTGGG;CATTGTGTATGGGATAGGGG	3341
OLFML2A	-4.87589	0.642311	0.227871	0.365461	depleted	3	FALSE	-5.66;-5.62;-3.35	CGAGACCCACCCTGGCGCGC;CGCAGCCGGCAGGAGCAACG;GGGAGAGCCGCCCGACGACG	3342
ARAP1	-4.72919	0.642283	0.227886	0.365461	depleted	4	FALSE	-6.47;-4.45;-4.06;-3.94	GCAAGATCAGTGGACACTGT;CCTGGGCATCCACCCTGTGA;CTTGTCAGTCAGGACTTCCT;GTGAGGGCCTGCAAGATCAG	3343
HLA-DRB1	-2.39292	0.642206	0.227926	0.365461	depleted	3	FALSE	-7.18;-1.74;1.74	TCAATAGCATCATCAGTTGC;TATTGAACTCAGATGCTGAT;TGGTCAGAGATGCTGTATGA	3344
PARD6A	-4.7423	0.642179	0.22794	0.365461	depleted	4	FALSE	-5.51;-4.76;-4.72;-3.98	GCGTGATGACGCAAGAGCGG;GATGACGCAAGAGCGGAGGA;GCTCCGTTTCCTAGGAAACG;CAGCGACGCAGAGTGGAACG	3345
TRBJ2-6	-3.83393	0.642014	0.228027	0.365461	depleted	4	FALSE	-6.57;-6.11;-4.08;1.42	AGTACTGGGTCTCTTGGTCA;GACCAAGAGACCCAGTACTT;GAGACCCAGTACTTCGGGCC;AGTACTTCGGGCCAGGCACG	3346
PKD1	-2.44844	0.641834	0.228121	0.365942	enriched	4	FALSE	-6.92;-4.95;-1.14;3.22	CCTCCTCCCCGCGCGGCGCG;GCGCGGGGCGGACGGGGCGA;CCCCGCGCCGCGCGGGGAGG;CCCGCGCGGCGCGGGGCGGA	3347
PLEKHA4	-4.66498	0.641615	0.228236	0.365461	depleted	4	FALSE	-5.15;-4.93;-4.8;-3.78	CTGCCCCCATAGCTGAAGGG;CAGCTGCCCCCATAGCTGAA;GCCAGAGGTCAGGCTGTAGT;AGCCAGAGGTCAGGCTGTAG	3348
AGO2	-3.10206	0.641598	0.228246	0.365942	enriched	4	FALSE	-5.5;-3.28;-3.15;-0.49	CGCGAGCGCGCTCCCGCCGC;AGGGGAGGCGAGGCCGGCGG;GGCGGGAGCGCGCTCGCGGG;GGGGAGGCGAGGCCGGCGGC	3349
NO_SITE_106	-3.39186	0.641539	0.228276	0.365461	depleted	4	TRUE	-6.62;-5.69;-4.99;3.74	CTCTCTGCGAGTCGATGATT;CTGCACGGCACGACATCCAA;AATGAGCGTCTCTCGATCGC;CTGATCGGTGCATATCTCGG	3350
SLC7A14	-3.61439	0.641494	0.2283	0.365942	enriched	4	FALSE	-4.63;-4.07;-3.83;-1.93	GCGGAGACAGGCGAGCTGGA;GGGCAGGCCATGTGACTCCA;GCCATGTGACTCCAAGGAGG;GAGACAGGCGAGCTGGAGGG	3351
KCTD3	-2.9926	0.641489	0.228303	0.365942	enriched	3	FALSE	-4.95;-2.52;-1.51	GAAAGGGGCTGGGATCGCGT;ATCTGAAATGTAAAAGGGAA;GAACGGTGACCCCTCCTCCC	3352
KCNA6	-3.06629	0.641345	0.228379	0.365942	enriched	4	FALSE	-4.77;-4.33;-4.17;1.0	TCACACCCCTCGCCCAGCCA;CACACCCCTCGCCCAGCCAG;CGCGGGAAAGCTTACTGGTG;CAAGTGTGCGTCTATTTCCA	3353
ARC	-4.72587	0.641246	0.22843	0.365461	depleted	4	FALSE	-6.48;-5.71;-4.27;-2.44	CCGGGAGCCGAGTGGGCGCA;TTGCCGCCCGGGAGCCGAGT;CGCCGAGCCCGGTTTCTCAT;CTTGCCGCCCGGGAGCCGAG	3354
OR4C45	-4.63394	0.641204	0.228453	0.365461	depleted	4	FALSE	-6.28;-5.96;-3.55;-2.75	CTCCATCACCCCCAAAAACC;TTTCATCACCTCTTTAGTCC;ACAACTCTGCAAAACAGCAG;CCCAAAAACCAGGACTAAAG	3355
TMEM179B	-3.01176	0.641089	0.228513	0.365942	enriched	4	FALSE	-4.77;-4.38;-3.84;0.94	AGTAGTCCGAGAGCGCCCAC;AAGGGGCCACTGACTCAGAG;TTTATTTACAAGGAACGAAG;ATTTATTTACAAGGAACGAA	3356
OR6C74	-4.76817	0.641063	0.228527	0.365461	depleted	4	FALSE	-6.24;-5.78;-3.84;-3.21	AGGCTGCTGTTAAAGGAGGT;GGGTAGCAATGTCTTTATGG;TTATAGGCTGCTGTTAAAGG;TGTTAAAGGAGGTCGGGTGT	3357
RPUSD1	-3.59114	0.640937	0.228593	0.365942	enriched	4	FALSE	-5.32;-3.3;-3.07;-2.67	CCGCCGCAGCCGCCCTTCCG;AGCCCCCGCGTCCTGTCCTG;AATGGCGAGCTCCCCAGGAC;AGCTCCCCAGGACAGGACGC	3358
B3GNT5	-4.72992	0.640854	0.228637	0.365461	depleted	4	FALSE	-6.28;-4.42;-4.13;-4.09	CATCACCTTCACCTACGCGC;GCCGTGACGCCGAGAGTGCG;CCTTCACCTACGCGCCGGGA;ACCTTCACCTACGCGCCGGG	3359
TMEM251	-3.96953	0.640697	0.228719	0.365942	enriched	4	FALSE	-4.55;-4.21;-3.84;-3.27	CGCTCGGGGAAGCTGCGCGG;GACCAAAACAGGTGGAATCC;AAAACAGGTGGAATCCGGGC;CCGAGCGAGACCAAAACAGG	3360
CFHR4	-3.28092	0.640688	0.228724	0.365942	enriched	4	FALSE	-4.97;-4.4;-2.02;-1.73	AGCTGTACATGTACATACCA;CATCTCTGGAATTGATTCCC;AAGCTGTACATGTACATACC;AGTGGTTTCACAATCATCTC	3361
MRGPRE	-2.65645	0.640678	0.228729	0.365942	enriched	4	FALSE	-5.5;-4.25;-1.74;0.86	GCTCTCAGCCGGCCCCTCCG;GGTCCCTAAAGGGCCCTACA;GAGGCACAGATGGAAAGAAG;TCTTTCCATCTGTGCCTCGG	3362
OR3A4P	-4.77521	0.640626	0.228757	0.365461	depleted	4	FALSE	-5.43;-5.3;-4.73;-3.64	GAAGAACGCATGAAATGTAA;GGAAGAACGCATGAAATGTA;CTCTTAATGGGTAACAAGAG;AAGAACGCATGAAATGTAAG	3363
DOCK8	-4.77173	0.640454	0.228847	0.365461	depleted	4	FALSE	-5.7;-4.73;-4.63;-4.03	GTCCGAGCTCGGAGCAGCGA;AGGAGGGCGTGGGCCCAGCG;CGGGAGGCCAGTTCCGCGCT;GAGCTCGGAGCAGCGACGGC	3364
LILRA2	-3.21832	0.640435	0.228858	0.365942	enriched	4	FALSE	-5.76;-3.01;-2.86;-1.24	CATACCTTTAGGGCTGAGGT;ATACCTTTAGGGCTGAGGTG;CTGTCATACCTTTAGGGCTG;GCCCTAAAGGTATGACAGCC	3365
PLEKHN1	-3.51032	0.640407	0.228872	0.365942	enriched	4	FALSE	-4.89;-4.15;-2.6;-2.4	GACCTGCACGGCTCAGGTAG;AGACCTGCACGGCTCAGGTA;GAGACCTGCACGGCTCAGGT;GCACGGCTCAGGTAGGGGCC	3366
UBL3	-4.76469	0.640399	0.228876	0.365461	depleted	4	FALSE	-6.05;-4.55;-4.32;-4.15	GCTCCGGGCGACGCCGACTT;AGGAAACCATTCCCGGGCTG;TTCCGGGGACCAGCCGAAGT;GGAGGACCCGGCCTCTTCCG	3367
OR4F5	-4.93587	0.640347	0.228904	0.365461	depleted	3	FALSE	-6.55;-4.79;-3.47	CTTCTTCAAGGTAACTGCAG;GAGCAGAATGATATAAAATG;CAGTTACCTTGAAGAAGAGA	3368
DGKH	-4.78323	0.640314	0.228921	0.365461	depleted	4	FALSE	-6.26;-5.77;-4.09;-3.01	GTTACCTCTGCGTCCCACCG;ATCCGAGGCTGGGTGCGCAG;GCGGCCACGGTGGGACGCAG;CCGCTCGGTTCCCGCCGGAG	3369
MCC	-4.32244	0.640312	0.228922	0.365461	depleted	4	FALSE	-6.19;-6.15;-2.8;-2.16	GGTGGGGGCGAGTAGCCTGG;TACTATTGCAGAGAACTGGA;CCAGCACGGTCTCCTCTGCT;CCTGCTCTGCTCTCCCAGCA	3370
YBX1	-2.82651	0.640144	0.229011	0.365942	enriched	4	FALSE	-6.69;-6.0;-2.5;3.89	GCTAGGGATTGGGGTCAGGT;TCGACTGAATTAGCCGCCAA;ATATTAGCCAATAGAAGCTA;CAAAGGTCCAATGAGAATGG	3371
PTPRF	-4.81848	0.639878	0.229151	0.365461	depleted	4	FALSE	-6.57;-5.02;-4.09;-3.6	TCTGGGCCTCAGCGGCTCCG;CTACGAGCGAGAGTGCACGA;CACTCTCGCTCGTAGAGCCG;GTGGCCTGTCTGGGCCTCAG	3372
RPS15A	-4.51141	0.639871	0.229155	0.365461	depleted	4	FALSE	-4.78;-4.78;-4.6;-3.89	ACCGCCTAGGAGAAGGACGA;GAAAGGCGGAGCCTCCTCAG;CTCTCAACTGCCAACCCCTG;ACCCTCGTCCTTCTCCTAGG	3373
KIRREL3	-2.886	0.639392	0.229408	0.365942	enriched	4	FALSE	-5.85;-5.06;-4.69;4.05	TTCACTGAAGCTGAGGCGAG;GACTCCTTTCACTGAAGCTG;CTTTCACTGAAGCTGAGGCG;CTCGCCTCAGCTTCAGTGAA	3374
B3GALT6	-3.74674	0.639365	0.229422	0.365942	enriched	4	FALSE	-5.1;-3.51;-3.36;-3.03	CCGAGCCCCGGGGCGCTCGG;TCCGCAGACGCCGAGCCCCG;GCCGGCCTCCGAGCGCCCCG;GGGTGCCCGAGGCCACGTGA	3375
KCND3	-3.48232	0.639345	0.229432	0.365942	enriched	3	FALSE	-4.2;-3.77;-2.48	ACGCGCTGCCGAGCCGGGGC;CTGCCGAGCCGGGGCTGGAG;GGCTGGAGCGGCGGAGGCTG	3376
ITGAL	-4.82662	0.639337	0.229437	0.365461	depleted	4	FALSE	-5.74;-5.14;-4.8;-3.62	GCAGGAGTTGTGAAACCGCA;CAGGAGTTGTGAAACCGCAG;GGGGAGGGAGGTGTGCCTGC;GAAACCGCAGGGGTTCAGGG	3377
SLCO3A1	-2.32012	0.639305	0.229454	0.365942	enriched	3	FALSE	-7.01;-2.5;2.55	GCCGGCGGGCAAGGGGAACC;GGGCAAGGGGAACCGGGCGA;AACCGGGCGATGGCAGCGGC	3378
OR5H15	-2.87812	0.639292	0.229461	0.365942	enriched	4	FALSE	-5.39;-5.04;-4.56;3.47	GTGCAGTAATTAACTGATTT;ATACACAATTCATCAGTTGT;GACATTATGAGTTGAAATTG;GACTGATCAAAAAATTGAGA	3379
DLGAP3	-4.95336	0.639254	0.22948	0.365461	depleted	3	FALSE	-6.22;-4.37;-4.27	TGCTCGGCTGCCCTGCGCGG;CTGCTCGGCTGCCCTGCGCG;CAGGGCAGCCGAGCAGGGAG	3380
HHLA2	-2.69075	0.638906	0.229664	0.365942	enriched	4	FALSE	-5.36;-5.3;-0.93;0.82	GTGGGGCTTAGTTTGAAGGA;TGTACTGACTCAGATCTGGG;AGGAAATCACATCATCACCA;ATCTGTACTGACTCAGATCT	3381
GP6	-2.28601	0.638887	0.229675	0.365942	enriched	3	FALSE	-5.27;-3.62;2.03	GTGTGCAAGTCACTGTACTG;ACAGACCAGGCCCCAGCAGG;GAAATGCTGAAGGACAGGCA	3382
TULP3	-3.10853	0.638753	0.229746	0.365942	enriched	3	FALSE	-4.43;-3.6;-1.29	GGGTCCCGGGCCGGGGCCGG;GCGGAACAAACTGAAAGCTC;CCGGTGCCAGACCCCACCCC	3383
CLDN17	-4.35563	0.638752	0.229746	0.365461	depleted	4	FALSE	-7.09;-4.5;-4.33;-1.51	AGCCAATAAGAAGGTAGCTA;CTAGCTACCTTCTTATTGGC;GCCAATAAGAAGGTAGCTAG;CAGCCAATAAGAAGGTAGCT	3384
PEAR1	-2.62219	0.638663	0.229793	0.365942	enriched	4	FALSE	-5.52;-4.11;-2.91;2.05	AAAACTTCCTGCCTTGGCGA;GACAAGGAAACAGGAGCCGG;TGACAAGGAAACAGGAGCCG;GGGAACTCGGGCCCTCGCCA	3385
TRBV6-8	-2.89039	0.638643	0.229804	0.365942	enriched	4	FALSE	-5.51;-5.09;-4.61;3.65	CGTGGCCTCTCCTGACTGGA;CAGAGCCTTCCAGTCAGGAG;AGACATCATTCTCCCTGCCT;CTCCTGACTGGAAGGCTCTG	3386
ZNF236	-4.7087	0.638556	0.22985	0.365461	depleted	3	FALSE	-4.82;-4.72;-4.58	CAGCCGGCGCTAGAGGCGGG;AGGCGGGCGGAGCTGCCCGG;CCTTTCCCCCGTGAGCCCGG	3387
PDE4B	-3.83827	0.638425	0.229919	0.365942	enriched	4	FALSE	-4.55;-4.46;-3.28;-3.07	CCTCTGAGGAAGAAGGCGGA;ACTTCCTCTGAGGAAGAAGG;GAGGAAGAAGGCGGAGGGAA;CTACCAAGAAACTTCCTCTG	3388
CLIC5	-2.61366	0.638159	0.23006	0.365942	enriched	4	FALSE	-6.02;-3.68;-3.24;2.48	CTGCGGGGTCTTGGGGCGGG;CCCCGCCCCAAGACCCCGCA;GGCCCAGGCCCGAGCTGCCG;CCCCCGCCCCAAGACCCCGC	3389
B3GALT2	-4.2596	0.638158	0.23006	0.365461	depleted	4	FALSE	-7.21;-4.37;-3.6;-1.87	TCTAAGCTTCTCCCTACCTT;TTGACTAAAAACCTAAGGTA;TTTGACTAAAAACCTAAGGT;AATGAATGCAAACAATCACG	3390
PIGT	-3.78805	0.638114	0.230084	0.365461	depleted	4	FALSE	-6.37;-6.26;-2.91;0.39	CCTTAGACCCACCAGCTCTG;AAGATTCCCTCAGAGCTGGT;TCGCTCTGATAACCGCATCC;ATAACCGCATCCCGGTTTCC	3391
IGHV3-64	-3.68052	0.638084	0.2301	0.365461	depleted	4	FALSE	-7.35;-4.88;-3.37;0.88	GGCAGATGAGAGTGTCCTTG;AGATGCCTGAGGAGAGGGCA;GGGGTGAGATGCCTGAGGAG;GCTCTGGGGTGAGATGCCTG	3392
C2ORF72	-3.51464	0.638049	0.230118	0.365942	enriched	4	FALSE	-4.67;-4.17;-3.48;-1.74	GCGATGCGGGCTGCGCCCAG;CGGACCCCCGGGCCCCCGGG;CCGAGCCCAGCCGGACCCCC;CACACAGAGGCCCCGCCCGG	3393
OR4A16	-3.80234	0.638011	0.230138	0.365942	enriched	4	FALSE	-4.42;-4.37;-4.15;-2.28	TTATTGAGTATAAATGGCCG;CTACATCGTTATATCTTCCA;AGATGTGCTCTGTGACATAA;AAACGTTTATTGAGTATAAA	3394
SEMA6A	-2.91794	0.637869	0.230214	0.365942	enriched	4	FALSE	-6.55;-3.24;-1.66;-0.22	ATACACCACAGCTCTCCTTT;TCCGACCCAAAGGAGAGCTG;CATACACCACAGCTCTCCTT;AGCCAAAGTAGGCGGAGTTG	3395
VCL	-4.69639	0.637859	0.230219	0.365461	depleted	4	FALSE	-5.48;-5.35;-5.07;-2.88	AGGGGCGGGGTTTGGCGGCG;CATCTCGAAAAGGGACCAGT;AAAGGGACCAGTAGGAGTGG;TGGCAGCGCAGCTCAGACCT	3396
GSDMB	-4.77145	0.637722	0.230292	0.365461	depleted	4	FALSE	-6.09;-5.81;-4.27;-2.91	CTGCCTCCAGCTCAGTTATA;AAGCCACCTTATAACTGAGC;CCACCTTATAACTGAGCTGG;CCTCCAGCTCAGTTATAAGG	3397
PDLIM1	-3.1351	0.637717	0.230294	0.365942	enriched	3	FALSE	-4.23;-4.2;-0.97	CCGCTCCCCGCCCTGCGCGC;GGGCGGCTACGCGGCCTGGG;GCTGCGGGCGGGAGGACGGG	3398
IGKV1-12	-2.62758	0.637479	0.23042	0.365461	depleted	4	FALSE	-7.25;-5.49;-0.97;3.21	AGGTCAGGAGACTGTGCTCT;CTGGGTCTGACTCCTGCACA;AGGCTGATCACACCCTGTGC;TGTTAATAAGTCTTCAGGTC	3399
MRPS18B	-3.19266	0.637433	0.230445	0.365942	enriched	4	FALSE	-4.92;-4.27;-2.67;-0.91	TCGGGATTAGAAAATGCGCG;AAGAGCGCATGCGCACTGAG;CCAAGGACAAGCCCGCAGTG;TAGACAGCTAAGACACACGT	3400
CECR6	-4.9302	0.6374	0.230463	0.365461	depleted	3	FALSE	-6.44;-4.38;-3.97	AAACCAGGACTGGATTCGAG;AACCAGGACTGGATTCGAGG;CCAGCCTCCCTCCCTCCCGG	3401
AMER2	-3.52111	0.637357	0.230485	0.365942	enriched	4	FALSE	-4.95;-3.86;-3.07;-2.21	GCTCAGGTTGATTTAGAATA;ATTTAGAATACGGGTGACAG;GAATACGGGTGACAGTGGCC;CTCAGGTTGATTTAGAATAC	3402
OTULIN	-2.43346	0.637324	0.230502	0.365942	enriched	4	FALSE	-6.6;-5.29;-0.73;2.89	GTGTGCGGGCTGAGTCGCCG;CGCATGCGCATACACGTGTG;CGTGTGCGGGCTGAGTCGCC;GCGCGAGGAGGTGCGGCCGG	3403
CLEC4A	-2.56173	0.637254	0.23054	0.365942	enriched	4	FALSE	-7.03;-3.85;-1.74;2.37	ATAGGCACATATCCTCAAGA;ACTCAACTAGTGGAGAGCAG;CTAGTTGAGTGAAAGGAAGG;TAGGCACATATCCTCAAGAG	3404
GPR52	-3.04878	0.637214	0.230561	0.365942	enriched	3	FALSE	-5.1;-2.21;-1.84	CACCTCAGCTTTCGGGCGGG;GCTAGAAAGGAGGTGAAAAG;GAGAAGGGGATAAGCTAGAA	3405
TRAV27	-3.82572	0.636995	0.230677	0.365942	enriched	4	FALSE	-4.45;-4.35;-3.92;-2.58	TTTGGGTTGGAGGAAGGGGC;GAAAGCCAGGAGCCTCAGTG;CAGGAGGGTAGTATTTCAAA;TTTGAAATACTACCCTCCTG	3406
SRGAP2	-3.74506	0.636984	0.230683	0.365942	enriched	4	FALSE	-4.79;-4.08;-3.19;-2.92	AAGAATCATGAAACCAGGCT;CTCACAAGAATCATGAAACC;GCTGGGACTGAGCCCCTGCG;CAAGAATCATGAAACCAGGC	3407
NAAA	-4.77991	0.636974	0.230688	0.365461	depleted	4	FALSE	-5.76;-5.58;-3.93;-3.85	CGACTCTCCATCGGGCCTGG;CCAGGCCCGATGGAGAGTCG;GGGGCGGGCTAGTGGATGCG;CTGTCACCGGCAAGCCGGAG	3408
CD200R1	-3.10861	0.636929	0.230712	0.365942	enriched	4	FALSE	-4.9;-4.78;-2.05;-0.71	AAGCCCTGAAGCAAAGACGG;CACAGACAAACTTTACAGTA;CTGTGTACAGCAGAAGTGAG;TTAGACAAATCTGTTTATCT	3409
TULP1	-3.57471	0.636797	0.230782	0.365942	enriched	4	FALSE	-4.55;-4.42;-3.4;-1.93	AGTTGAGATTCTTCCCCCAG;AGGCCTGGCCGCGCTGTGGG;GCCCACGACCCTCCCCTGCT;CTGCTAGGCCCAGGCCACTG	3410
RPL28	-4.47924	0.636717	0.230825	0.365461	depleted	4	FALSE	-5.05;-4.34;-4.28;-4.24	GTTGTCGGTCCCCACCTCCG;CGAACATCATCGAGCCGCCT;ACATCATCGAGCCGCCTCGG;GTCGGTCCCCACCTCCGAGG	3411
CMTR2	-3.31433	0.636611	0.230882	0.365942	enriched	4	FALSE	-6.49;-2.8;-2.1;-1.87	GAGAGGGACAGGGAGGCGAA;ACTCCGCGAAGCAAAACCTA;GGGTGAAAGGGAGAGGGACA;CGTCCCGAAGAGGGGTGAAA	3412
CXCL16	-3.16482	0.636543	0.230918	0.365942	enriched	4	FALSE	-5.12;-3.97;-2.66;-0.91	CCCGCGCACCCTCCACCGCG;TTTCGAAGGTAAATACCTCG;CAGGTACCGGAGGAGTGGGG;CGAAGGTAAATACCTCGCGG	3413
OR11G2	-2.55347	0.636505	0.230938	0.365942	enriched	3	FALSE	-4.73;-4.02;1.1	AACATGCCTGAAAATTATAA;TTTAAACTGACGTATTGATC;ATTTATACAAAGGCTCTTGA	3414
LY9	-2.2693	0.636447	0.230968	0.365942	enriched	3	FALSE	-5.37;-3.92;2.48	AATGAGGCCCTGAATAGACT;TGTGACACGTGCGGAAGCTG;GTGTGTGTGTCTCAGAGGGA	3415
LAMP2	-5.23308	0.636309	0.231042	0.365461	depleted	2	FALSE	-5.93;-4.54	CGAGAGGGGTGGTGATGTAG;AGGGGTGGTGATGTAGCGGC	3416
AFDN	-3.36074	0.636275	0.23106	0.365942	enriched	4	FALSE	-4.79;-4.25;-3.03;-1.38	TCCGACACCTCCCTCCCTGG;AGTGGAGCGGCCCGGAGGTG;CAGCACCTAGTGGAGCGGCC;GGCAGCAGCACCTAGTGGAG	3417
SLC6A2	-4.01021	0.63626	0.231068	0.365942	enriched	4	FALSE	-4.51;-4.26;-4.11;-3.16	TAGCGCTAACAGGCTCCAGA;TAACAGGCTCCAGACGGAGC;ACTGACAGCGCGGCCGGGGA;TGGAGACTGACAGCGCGGCC	3418
HS6ST1	-4.70548	0.636143	0.23113	0.365461	depleted	4	FALSE	-6.46;-5.68;-3.54;-3.15	GCCCCGCCTCCGGAGTGCCG;CGGAGTGCCGGGGTTCGCCG;GGCGAACCCCGGCACTCCGG;GCGGGGCCGAGGATCGGCGC	3419
FAM13A	-4.52803	0.636128	0.231139	0.365461	depleted	4	FALSE	-4.84;-4.84;-4.82;-3.62	AGCAGAAGGAGTAGGGTGCG;AGGGACCATTGAGGAGCAGA;TGCTGCTCTGATTGGCCCGG;AGGGAAGCAGCTGAACCACC	3420
NO_SITE_173	-4.69178	0.636007	0.231203	0.365461	depleted	4	TRUE	-6.4;-5.75;-3.5;-3.12	GTGGGCTGACCGTTCTCGAC;ACCATCCGATATTACGAGCA;GTGGTTACGTTAACGACTAC;GTGTATGACGAGAAGCGAAG	3421
TLCD1	-4.75524	0.635987	0.231213	0.365461	depleted	4	FALSE	-6.01;-5.82;-4.35;-2.83	ACGGGGACACCCGGCTCGCG;CCGGTGGCCGAGAGGCCACG;GCGCGGCAGCAGCGCCTGAG;GCGCGAGCCGGGTGTCCCCG	3422
IFRD1	-3.38906	0.635903	0.231258	0.365942	enriched	4	FALSE	-5.5;-3.28;-2.82;-1.96	CCCGACGGAGGCGTCCAGTG;TCCTACCTACAAATCCCATG;AGGATCCGCGCCCCGCCCGA;GCCGCATGGGATTTGTAGGT	3423
SLC38A1	-2.40303	0.63581	0.231308	0.365942	enriched	3	FALSE	-7.09;-3.51;3.39	CGGTCACATGGTGTCACTGC;TCACATGGTGTCACTGCTGG;AGTGAGCCGTGCCGGTCACA	3424
SRPK1	-2.47786	0.635586	0.231427	0.365942	enriched	4	FALSE	-5.74;-4.82;-1.93;2.58	CTCCCGAGGAGGGGGCGGCA;GCGCCCAACGCGCAAGCGCG;ACCTGCTCCCGAGGAGGGGG;GCCCCCTCCTCGGGAGCAGG	3425
OR8G3P	-3.69677	0.635549	0.231447	0.365461	depleted	4	FALSE	-6.61;-6.1;-2.02;-0.05	GTGTCACATGTTGGCTGCAA;TATTGCAGAGTGTCACATGT;TGATGACATTGTACAGCAAG;ATGATGACATTGTACAGCAA	3426
TREH	-3.24034	0.635542	0.23145	0.365942	enriched	3	FALSE	-4.48;-3.37;-1.87	CAAGCACACGTCCCCTCAGG;AAAGTCCAGCCTTTGAGGCG;TTGAGGCGTGGCCACCTGAG	3427
KARS	-2.55775	0.635461	0.231494	0.365942	enriched	4	FALSE	-6.31;-3.78;-2.66;2.52	CGGGCACTCTCGATGCGCCG;CTTCGCGGCAGAGGCGTCTG;GGCCTGCGCAGCAGCAGCCG;AGGCCCAGTGCTGCGCTTCG	3428
DNAJC6	-2.75263	0.635421	0.231515	0.365942	enriched	4	FALSE	-5.14;-4.68;-2.26;1.07	CGCCGACAGGGGAGGCTGCC;GCCAGGCGCCGCCGTGTGGG;GTGGCTGGCGCCGACAGGGG;TGCCCCCCGAGTGAGCGGCG	3429
EMC1	-3.0134	0.635361	0.231547	0.365942	enriched	4	FALSE	-5.23;-3.94;-2.76;-0.12	TCGGGATTCAGGGACTGCCT;CAGGGACTGCCTCGGCACAC;CGAGCGTCCCGTCCGACCGA;TAGCGCGCGAGGCCCTCGGT	3430
VPS8	-4.68441	0.635343	0.231557	0.365461	depleted	4	FALSE	-6.55;-4.32;-4.1;-3.77	AGGGGCGTGGTGAAGAGGCG;GCACTGCTCCCCCTCCTGGG;AGAGGCGCGGACCGCCCAGG;ATCTCTGGCCCTTTAAATAG	3431
ARHGAP28	-2.69515	0.635269	0.231596	0.365942	enriched	4	FALSE	-5.89;-5.43;-3.39;3.93	GACGCTGGGAACCACGCCCA;CCGCCCCCACTCCAGCCCGT;CCCGCCCCCACTCCAGCCCG;ACGCTGGGAACCACGCCCAC	3432
FZD2	-2.7939	0.635268	0.231597	0.365942	enriched	4	FALSE	-6.24;-5.95;-2.64;3.65	AGAAGTCGCTGGGTGCAGAA;CCTCTCCGATCCCAATTAGT;CCGACTAATTGGGATCGGAG;GCCTCCTCCAGCCCTCACCT	3433
TYR	-4.38697	0.635162	0.231653	0.365461	depleted	4	FALSE	-6.41;-5.96;-4.32;-0.85	TTGGCTCGTATCCCACCAGT;ATTGGCTCGTATCCCACCAG;ACATAGGCCTATCCCACTGG;CATAGGCCTATCCCACTGGT	3434
TRAV30	-2.78223	0.635092	0.23169	0.365942	enriched	4	FALSE	-6.61;-3.11;-2.42;1.01	CTTCCAGGATATTGCAACTT;CCCCCAAAGTTGCAATATCC;CCAGGATATTGCAACTTTGG;TCCAGGATATTGCAACTTTG	3435
ARL6	-3.3466	0.634945	0.231769	0.365942	enriched	2	FALSE	-3.52;-3.18	CTGAATCGCCAGGACCCCCG;TCCCAGAAGCTATAGCACAA	3436
TNFRSF12A	-3.34386	0.634793	0.23185	0.365942	enriched	4	FALSE	-4.93;-4.24;-2.52;-1.68	GAATGAATGACTGAACTGAG;AATGAATGACTGAACTGAGC;TCCCGAAGCGGACCTCAAGG;ACTGAACTGAGCGGGCGCCG	3437
COL2A1	-3.36838	0.634729	0.231884	0.365942	enriched	4	FALSE	-5.34;-3.66;-2.44;-2.03	GGGCACTGGCAGGGCCCAGG;GTTCAGGTTACAGCCCAGCG;TCAGGTTACAGCCCAGCGGG;CGGTTCAGGTTACAGCCCAG	3438
TRAV39	-4.87961	0.63472	0.231889	0.365461	depleted	3	FALSE	-6.49;-4.19;-3.96	AGGATGTGATTCTAATTGGT;CTACCATATTTGGATAGCCC;GGAGCCTTGAAAGTTGGCCA	3439
PXDN	-3.24702	0.634701	0.231899	0.365461	depleted	4	FALSE	-6.84;-5.94;-4.15;3.94	CGGCCCCTCTGAATCCCCGA;CCGCCCTCGGGGATTCAGAG;CCGGCCCCTCTGAATCCCCG;CCACCGGGATGAGGGCGCTC	3440
NCS1	-3.92675	0.634612	0.231946	0.365942	enriched	4	FALSE	-4.98;-3.67;-3.63;-3.42	CCGGGTCCACCCCTGGCGCG;CCGCACCCGCGCGCCAGGGG;CGCCCGCACCCGCGCGCCAG;AGGTGGCGCCGGGCGCTGAG	3441
TIE1	-3.31242	0.634606	0.23195	0.365942	enriched	4	FALSE	-4.61;-4.45;-3.71;-0.48	TGGGGGGCCTAGAGGCTCAA;ACCCATCCCCAGCCTTGTGG;CCCCCAATCTGGCCCCCACA;AATCTGGCCCCCACAAGGCT	3442
TRPV4	-2.41697	0.6346	0.231953	0.365942	enriched	1	FALSE	-2.42	CCGAGCGCAGGCCCTAGAAG	3443
PCDHAC1	-4.7098	0.634496	0.232008	0.365461	depleted	4	FALSE	-6.19;-5.84;-4.31;-2.5	TGTAGCGTGTTGGTGGAACG;AGAGAAGTGTTAGTGTCTCG;CCTGGAGAGCACGAGCCGCG;CAGGAGCGTGCTCTTCCCCG	3444
GABRG3	-2.70099	0.63433	0.232097	0.365942	enriched	4	FALSE	-5.15;-5.03;-3.1;2.48	TACACGCCTGACAACGCGCA;TGGACTCGGAGTTTGAGGCC;TTACACGCCTGACAACGCGC;AGGCGAGGTTTGAATGGACT	3445
KIT	-3.0957	0.634196	0.232169	0.365942	enriched	4	FALSE	-5.52;-3.89;-1.63;-1.34	GCCGGGAAGAAGCGAGACCC;GGGAAGAAGCGAGACCCGGG;GCGAGACCCGGGCGGGCGCG;CGGGTCTCGCTTCTTCCCGG	3446
CLIC4	-2.8445	0.634105	0.232218	0.365942	enriched	3	FALSE	-4.58;-3.83;-0.13	CCCCTCCCAGCCGTTTGAAG;TTGGCCCTGCCTACAGCCCG;CCGAGCCGCTTCAAACGGCT	3447
OR5AR1	-3.71006	0.634025	0.23226	0.365461	depleted	4	FALSE	-6.42;-6.24;-2.91;0.73	TATAGTTCTACAGTAAATGA;CACACATACACTTGAAGCAA;AAGCATTTGAGTTATTCTAT;TATGTATATTGCAATATCTC	3448
IFNGR1	-3.05429	0.633939	0.232306	0.365942	enriched	4	FALSE	-6.4;-2.85;-2.64;-0.33	AGGAGGCGGGACCAGGGCGT;CAAGTCCGGGAAGCCGCAGG;GCGCCTGAGTCCGCCTCCTG;GTCCCGCCTCCTGCCGACGC	3449
PTGER2	-4.61508	0.63381	0.232375	0.365461	depleted	4	FALSE	-6.4;-5.16;-5.06;-1.84	CCTGCCTCCCCTGCAGCTCG;GCAGGACGCGTCACACTCGC;CAGGACGCGTCACACTCGCG;AGGACGCGTCACACTCGCGG	3450
RGS2	-4.35547	0.633585	0.232496	0.365461	depleted	4	FALSE	-6.55;-5.4;-4.98;-0.49	GTCGGCTGCAGACTGGCACG;GGCCCCGCCTCAAGAGGACG;GACCAATCCGCGTCCTCTTG;CGCCTCAAGAGGACGCGGAT	3451
MTNR1A	-4.55314	0.633359	0.232617	0.365461	depleted	4	FALSE	-6.79;-5.47;-3.12;-2.83	CACCAGGTGTCACCTGGCCG;CGCCACGGCCAGGTGACACC;GGCGGACACCAGGTGTCACC;CCTGGCCGTGGCGTCCGGCG	3452
DCP2	-2.98355	0.633221	0.232691	0.365942	enriched	4	FALSE	-4.79;-4.58;-3.92;1.35	GAGCAGGGGCGTGACTCCGG;CGAGCAGGGGCGTGACTCCG;GACTGGGCCAAGGCTCGGGG;TGGGCCTTTCAAGCGAGCAG	3453
WWC1	-3.7785	0.63315	0.232729	0.365942	enriched	4	FALSE	-4.89;-3.94;-3.19;-3.1	GCGGCTGGGACTGTCCCACG;GGCCCTAGGACCCGCCCTCG;GCTGGGACTGTCCCACGAGG;CGCGCGCAGCGCCTCGAGGG	3454
TRPM4	-4.83306	0.633091	0.232761	0.365461	depleted	4	FALSE	-6.34;-5.44;-4.47;-3.08	CCCGGACCTCTGCACCCCCC;CAGAGGGACAGCGACCTGGG;GTCCCTCTGTCCCCTTATCG;AGGCCGCGATAAGGGGACAG	3455
ANO7	-2.93619	0.633006	0.232806	0.365942	enriched	4	FALSE	-5.23;-3.89;-3.14;0.51	CCGCCTCGCGCTGACCCCTC;GCGCCGGAGGGGTCAGCGCG;CCGGAGGGGTCAGCGCGAGG;AGTCGGACGAGAAGGCCAGG	3456
ADH1B	-2.43043	0.632902	0.232862	0.365942	enriched	4	FALSE	-6.06;-4.96;-1.38;2.69	AGACTGTCAAAACAGATAAA;CAGTCTGGGAATAATCCAGT;ACAGTCTGGGAATAATCCAG;TGGGAATAATCCAGTGGGTG	3457
ZNF2	-3.41137	0.63287	0.232879	0.365942	enriched	4	FALSE	-4.77;-4.66;-2.37;-1.83	ACTTCATCTCCCAGAAGTCT;CCGAAAATGTGTGCAAACGC;GTGCAAACGCCGGCTTCCCG;GACGTCATATTAAAGCGCAC	3458
TMPRSS9	-3.40256	0.632853	0.232888	0.365942	enriched	4	FALSE	-4.82;-4.37;-2.69;-1.74	AGGGGCATGAGCACAGCCAG;AAGATGACCTCATGGGACTG;AACAAACACAAACCAACCAG;AGGTCATCTTCAAAAACCAC	3459
OR2B8P	-3.75983	0.632681	0.23298	0.365942	enriched	4	FALSE	-4.56;-4.4;-3.4;-2.67	TAACACAGGAAAATTAAATA;CTATGACTGGTACACACACA;CTTGTGTGTGTACCAGTCAT;ACATAATTGCTATTTAACAC	3460
TENM3	-4.76592	0.632669	0.232987	0.365461	depleted	4	FALSE	-6.02;-5.34;-4.98;-2.72	CCCGGCGCGAAGGGGTTAAG;CGGCGGCCGGGTGTAAACAG;GTTTACACCCGGCCGCCGAG;GAGGCTCCTCTGTTTACACC	3461
CDH24	-5.01176	0.632663	0.23299	0.365461	depleted	3	FALSE	-6.09;-5.15;-3.79	CCGACCCTCCCCGGCCAGCC;CCCGGCCAGCCGGGCCCGCG;GCCCAGCCTCCGACCCTCCC	3462
ATXN10	-4.792	0.632612	0.233017	0.365461	depleted	4	FALSE	-6.49;-4.93;-4.71;-3.04	GATGCTGGGGGTGATTGACT;CCGGCGTCCCCTCCCCTCGG;ACTGGGAAGCGTCGCAGACG;GCAGACGGGGCTCCTCCGAG	3463
FKBP10	-4.7761	0.632601	0.233023	0.365461	depleted	4	FALSE	-6.53;-5.4;-4.48;-2.69	TTCCCAGCCCCCATTCCACG;CCCGCCCTGGCTGGTCCACG;CATTCCACGTGGACCAGCCA;ACTGAGCTGGCCTGGCCGGG	3464
INPP5E	-2.59591	0.632567	0.233041	0.365942	enriched	4	FALSE	-6.19;-3.73;-3.11;2.65	CTGGGACCTGCCGGACTGCG;TGCGCCGCACCGGACCCGGA;CTCCCACGCCCCTCCCAACC;CCTGCCTCGCTGGGACCTGC	3465
PKD1L3	-4.84272	0.632417	0.233122	0.365461	depleted	4	FALSE	-6.1;-5.2;-4.17;-3.91	TTGTAGCAAGAAAAAGTGTG;TGTAGCAAGAAAAAGTGTGG;AATTGTAGCAAGAAAAAGTG;ATTGTAGCAAGAAAAAGTGT	3466
COL7A1	-3.14118	0.632387	0.233138	0.365942	enriched	4	FALSE	-4.67;-4.58;-3.65;0.34	GCGTCATATCGTTTGTCTGG;CCCTCACCCATATCCCTGAG;CTCAGGGATATGGGTGAGGG;TGCGTCATATCGTTTGTCTG	3467
NO_SITE_84	-4.76795	0.632233	0.233221	0.365461	depleted	4	TRUE	-6.48;-4.6;-4.46;-3.53	AAGTCCCCTTCGGGAACTCC;CGGCAATGTGTGGCGACCGC;CGGCAAGCGCATTCCTATGG;AAAATTGCACCTTCCCGGCC	3468
NO_SITE_42	-4.2919	0.632202	0.233237	0.365461	depleted	4	TRUE	-6.66;-5.93;-3.38;-1.19	CACGGCAGGCATCTCGTCTA;CACGCCTTCGTCAACCCTAT;CACGTAAGACGCTCCACTTA;CACGGGCAGCGATCTAGTTG	3469
ADAP1	-2.62476	0.632089	0.233298	0.365942	enriched	4	FALSE	-5.84;-4.28;-3.6;3.22	GGCGGCGGGCGATTTCCCAG;GATTTCCCAGCGGGTCCCCG;CCCCCAGCCCGCGCGCCCCG;CAGCGGTGCAGGCGAGCGTG	3470
IGKV1-9	-3.44014	0.632077	0.233305	0.365942	enriched	4	FALSE	-5.26;-3.56;-2.89;-2.05	GGGAACAAGCAAATCGGCAG;TGGGAACAAGCAAATCGGCA;GGAACAAGCAAATCGGCAGG;TGCTCTGGGAACAAGCAAAT	3471
TRHR	-4.22218	0.632061	0.233313	0.365461	depleted	3	FALSE	-6.49;-5.55;-0.62	AGTGACGGTTATTTGTGATT;CCCTATTCCCATAGAAAAAT;GCCCTATTCCCATAGAAAAA	3472
TRGV5	-4.37493	0.632055	0.233316	0.365461	depleted	4	FALSE	-4.6;-4.52;-4.51;-3.87	GGCGCAGAAGAAAGGGCCTG;AGAAAGGGCCTGAGGAGATG;GGCAGTTGAGAGCAGGCCCA;TGCTCTCAACTGCCACAAGA	3473
IGKV2D-26	-2.99879	0.631975	0.233359	0.365942	enriched	3	FALSE	-4.43;-3.92;-0.64	ATGCTAAGCGCAACAACAGG;TTGCATATTGTCCTCTAGGG;ACAATATGCAAATCCCCCGG	3474
FAM174A	-3.34201	0.63187	0.233416	0.365942	enriched	4	FALSE	-4.59;-4.52;-3.61;-0.65	GCGCACTTGTGTAAAAAGCG;CTTGTAGGGGCGGATGCACT;GCGCGTGCGCACTGGGCGCT;ACACAAGTGCGCGTGCGCAC	3475
TMEM258	-3.04568	0.631758	0.233476	0.365942	enriched	4	FALSE	-6.42;-6.32;-3.03;3.58	CACCCACACCAGGTCCCCGC;CCCTCTACACCCGAAATCGC;TTCGGGTGTAGAGGGAGCAG;GGTGGAGTGGGGACAAGCGG	3476
IFNLR1	-4.63014	0.631676	0.23352	0.365461	depleted	4	FALSE	-6.75;-4.6;-3.61;-3.57	GATTCACTGAGAAGGTCCCT;CCGCGGGCAGGTGACGCAGT;CCGCCTAGGATTCACTGAGA;CCTTCTCAGTGAATCCTAGG	3477
MAP2K1	-2.22406	0.631611	0.233555	0.365942	enriched	3	FALSE	-5.8;-3.16;2.3	TGCCTCGCAGACAACCAATG;TGTCTGCGAGGCAATAGGGG;GATGACGCGGAAATACGTCA	3478
TRBJ2-3	-4.63483	0.631608	0.233557	0.365461	depleted	4	FALSE	-5.14;-5.13;-4.93;-3.33	GCGATGGGGCTCTCAGCGGT;GAGAGCGATGGGGCTCTCAG;TGGGGCTCTCAGCGGTGGGA;GGCGCTGCTGGGCGTCTGGG	3479
TSPAN33	-3.88719	0.631582	0.23357	0.365461	depleted	4	FALSE	-5.87;-5.53;-5.36;1.22	GTGTCTCCCCCGACTCTCGG;GGGGAGACACCTGTTCTGTG;GGGAGACACCTGTTCTGTGA;CAGGTGTCTCCCCCGACTCT	3480
C3ORF18	-4.54538	0.631536	0.233595	0.365461	depleted	4	FALSE	-4.95;-4.82;-4.3;-4.11	TAGGCCCGACAGCCAATCGG;GACAGCCAATCGGAGGCCGG;GCGAACGGTCCAATTCTGGG;CCCGGCCTCCGATTGGCTGT	3481
CLU	-3.59116	0.631465	0.233633	0.365942	enriched	4	FALSE	-4.59;-4.22;-4.0;-1.55	AAAGCTCCCCTTGCTTTCCG;CTCACGCCCAAAGAATGCCG;GGAGCTTTCTGGAAGCCGGG;AGAATGCCGCGGAAAGCAAG	3482
SEMA3C	-4.6546	0.631464	0.233634	0.365461	depleted	4	FALSE	-5.22;-4.96;-4.88;-3.56	CCTCGCGGCTGGCGGAGATG;GAGATGCGGCCGGGGCTGCG;CCGCATCTCCGCCAGCCGCG;GGTGATGCGAGCCTGCAGGG	3483
CCR8	-2.26311	0.631368	0.233685	0.365942	enriched	3	FALSE	-5.95;-3.97;3.13	CCTCACACCTAGTCACCTAA;TAAATGAGATCGTAAGGCTG;TGGTGTGTATTCCTCTACCT	3484
SUCNR1	-3.84446	0.63129	0.233727	0.365942	enriched	4	FALSE	-4.92;-3.78;-3.53;-3.15	GAATTATTAATCTTGGCTGC;CATGAACATCTCTGACTGGG;CTGCATGAACATCTCTGACT;GATTAATAATTCAAAAGCCC	3485
NECAP2	-3.80278	0.63123	0.23376	0.365461	depleted	4	FALSE	-6.56;-5.9;-4.58;1.84	GCACAAACGAGGCGGTGCTG;GAAACCCGGCTCAAGACACG;CAGCAGAGGGCGCACAAACG;ACCCGGCTCAAGACACGTGG	3486
VANGL1	-2.55241	0.631082	0.23384	0.365942	enriched	4	FALSE	-5.81;-4.64;-2.89;3.13	CCCCGCCCTCCGCTGCAGGT;TGACGAGGTGAGGGGGACGC;CTGCAGGTGGGCCGGCCCCG;GCCCCGCCCTCCGCTGCAGG	3487
LIN7A	-3.06493	0.630988	0.23389	0.365942	enriched	4	FALSE	-5.51;-3.38;-3.3;-0.07	GGTGGTGGAGAAGAAAGCTT;AGAAGAAAGCTTGGGTGGGT;GGTGGAGAAGAAAGCTTGGG;GTGGAGAAGAAAGCTTGGGT	3488
GPR22	-3.12524	0.630839	0.23397	0.365942	enriched	4	FALSE	-6.18;-3.19;-1.99;-1.14	TGTGCTTCATATGTATAGCA;TATAAAACAGTGGGGAGCGG;ATATAAAACAGTGGGGAGCG;GTGTCCTTTATATAAAACAG	3489
PTH1R	-4.75177	0.630799	0.233992	0.365461	depleted	4	FALSE	-5.47;-5.16;-4.81;-3.57	GAAATCACATCCATATGGCC;GCTTCGCCCCACGCCCAGTG;CCCTCCCCCCACTGGGCGTG;AGAAATCACATCCATATGGC	3490
NAIF1	-4.71265	0.630669	0.234062	0.365461	depleted	4	FALSE	-6.2;-5.7;-4.6;-2.35	CAGCGCTTCTCCGGGAAAAC;TATTTGAGCAGCTACCAACC;TGAGCAGCTACCAACCGGGA;GGAAAACCGGCCTTCCCGGT	3491
PRKACA	-3.98591	0.630564	0.234118	0.365942	enriched	4	FALSE	-4.74;-4.09;-3.66;-3.44	AGTGAATGGCCGAGAGTCCG;GCTGAGAGCCTATAGTGGCG;CAGCCTCGGGACACGCACCG;AGTCCGCGGTGCGTGTCCCG	3492
GJC2	-4.59598	0.6305	0.234153	0.365461	depleted	4	FALSE	-5.86;-5.69;-4.93;-1.9	ATTCAGACCCTGAGGCCGAG;CTGAATCCCTGATTGTCCTG;GAATCCCTGATTGTCCTGGG;TCAGACCCTGAGGCCGAGGG	3493
SLC17A5	-4.55427	0.630433	0.234189	0.365461	depleted	4	FALSE	-4.96;-4.81;-4.4;-4.05	GGAGTTCTGGGAGTTCTCGT;CTCTGGCTTGGGTTGGACTA;GTTGCCCACACCTAAGATGG;AGAGTTGCCCACACCTAAGA	3494
SLC7A10	-4.83063	0.630271	0.234277	0.365461	depleted	3	FALSE	-5.95;-5.59;-2.95	AACGCCCCCTCCCCCAGTCC;GGGGGCGTTCCCTTTAAGGG;GTTCCCTTTAAGGGAGGTGG	3495
NO_SITE_162	-4.75086	0.630033	0.234405	0.365461	depleted	4	TRUE	-5.68;-5.41;-4.92;-3.0	GGTCAAAGCGATGTTAGCCG;GGTAACATAGGCGGCGATCT;GGTAAAAAGCGTAACGAGTA;ACCAGGACTGCCGCGTGAGG	3496
FERMT1	-4.64277	0.630004	0.234421	0.365461	depleted	4	FALSE	-6.31;-5.4;-4.95;-1.9	GTGGCCGAAGGGCTGCTCGG;AAGGGCAAAGGGTGGCCGAA;CAGACTGCGCCTCCTCTCCG;CCTGCTAGGTCTCGCTCCCG	3497
SLCO1B1	-4.23005	0.629913	0.23447	0.365461	depleted	4	FALSE	-5.79;-5.51;-5.3;-0.32	AATCTTTAAATATTGGCAAC;AGAGCAATGACATAATAAGG;GTGAACTCTTAAAACTAACT;AAAAGCCATTCCCAAAAGTA	3498
OR4K1	-3.36075	0.629836	0.234511	0.365942	enriched	3	FALSE	-4.18;-4.17;-1.74	AAGAAATAGTCAATTTAATT;TTCAACTTTCATAGCAGTCA;GAAAATATAAAATCAGAAAC	3499
EFCAB2	-2.59277	0.629803	0.234529	0.365942	enriched	4	FALSE	-5.55;-4.38;-2.42;1.97	TCCTCCCCCGGGATTCAGAG;CCCAAGGGTCTTCCTCCCCC;AGGGGCCGCTCTGAATCCCG;GGGGCCGCTCTGAATCCCGG	3500
CBWD6	-2.37591	0.629711	0.234579	0.365942	enriched	3	FALSE	-6.67;-4.07;3.61	ACTGGCTGTAGGTAGAGCTG;CGACGCTAGCTGATCCCGCC;GCAGTTCTCGTCCAGAGCCC	3501
CDH4	-2.7945	0.629561	0.23466	0.365942	enriched	4	FALSE	-5.87;-4.06;-1.14;-0.11	TGCGCCTTTAAGGCCCGCGT;CTGCGCTCGCTCTGCCGACG;ACGTCCAGGAGGGCAGAGGC;CCAGACGTCCAGGAGGGCAG	3502
OR6T1	-4.81816	0.629552	0.234665	0.365461	depleted	4	FALSE	-6.38;-5.12;-4.7;-3.07	CTCAGAATGTAAGGAAGTGT;TCAGAATGTAAGGAAGTGTT;CAACATATTCTCAGAATGTA;AATTACAATAGTAAGCAGCA	3503
ZNF510	-4.81553	0.629327	0.234787	0.365461	depleted	4	FALSE	-5.76;-5.29;-4.38;-3.83	TTATTACGCCATAAATCTTG;ACTACGTTTCACATGCAGTA;TATTACGCCATAAATCTTGG;AACAAAAAAACACTGACAGC	3504
NAE1	-2.60854	0.629302	0.2348	0.365942	enriched	4	FALSE	-5.46;-4.8;-2.95;2.78	AAGCGGCCCTGGTACCCGAG;CCAGACCCGCTCGGGTACCA;CCAAGAGCCCCAGACCCGCT;CACGCGTCGCCGGTACGCCG	3505
GNG8	-3.05919	0.629265	0.23482	0.365942	enriched	4	FALSE	-5.47;-3.55;-3.03;-0.19	CCAGGTGTCCTCACCCCCGG;GGCTCTCGCTCTGCCCCCGG;TCCAGGTGTCCTCACCCCCG;AGCCACTGCTAATTGGCCTG	3506
NDRG1	-2.58022	0.629246	0.23483	0.365942	enriched	3	FALSE	-6.95;-4.77;3.98	GGCTGCGTGCTGGGACTGCG;CCCAGCCCGGCGCGCCCGGG;GCTGCGTGCTGGGACTGCGA	3507
OR10G8	-3.32051	0.629225	0.234841	0.365461	depleted	4	FALSE	-7.24;-5.25;-1.43;0.64	ATGAGAATCCATTCTCTGTG;ATCAAGCAGGTAGATAATTC;GTGTGGAAACTGCATCAAGC;AGATAATTCTGGAGTTATTG	3508
DSC2	-3.17468	0.629048	0.234938	0.365942	enriched	3	FALSE	-4.93;-2.54;-2.05	CGCGTCCAAAAGACACCGAT;GTCTTAAATAGACAACAAGG;TAAGTCTTAAATAGACAACA	3509
NRG2	-3.72333	0.628939	0.234996	0.365942	enriched	4	FALSE	-4.68;-4.42;-3.03;-2.76	TGCCCGCCTTCAGCCCGCAG;AGGGAGCGCGGCTTCTGCAG;TAGGGAGCGCGGCTTCTGCA;CGATTCCTCCCGCGCCCCTG	3510
MICALL2	-4.77089	0.628917	0.235008	0.365461	depleted	4	FALSE	-6.63;-5.2;-4.4;-2.86	GCCAAGTCCTGCCTCCGGAT;TGAGGACGGGGCCTATCCGG;CTGGGCGGGAGCCTATGCCG;GACGGGGCCTATCCGGAGGC	3511
CD74	-2.98987	0.628789	0.235078	0.365942	enriched	3	FALSE	-4.46;-3.94;-0.57	TTCCACATCTACCAAGTGGG;TCACTTCCACATCTACCAAG;AAAAGGCAGCTTCACCAAAG	3512
CIB2	-2.22739	0.628773	0.235086	0.365942	enriched	3	FALSE	-5.87;-3.32;2.51	CGGGAGCCAAGGGTTCGTGC;CGGAGGCGGGGACAAAGACC;CCCGCGGCCGGAAGTGCTGG	3513
ATP1A3	-4.81377	0.628746	0.235101	0.365461	depleted	4	FALSE	-6.32;-5.3;-4.68;-2.96	GCCACTTTGCGGAGCCCAAG;GAGGACAGCTGCAGTACCAG;CGGGCCGTCCGTCAGCACGG;CCTTGGGCTCCGCAAAGTGG	3514
SIGLEC14	-3.91892	0.62863	0.235163	0.365942	enriched	4	FALSE	-4.62;-4.14;-3.99;-2.92	GAAGATACTGAGGCCCCCAG;AGATACTGAGGCCCCCAGAG;AGTCTGGACAAGCCCCTCTG;CGCCGATGGTGAAGATACTG	3515
NO_SITE_119	-2.61224	0.628607	0.235176	0.365942	enriched	4	TRUE	-7.14;-5.05;-1.91;3.66	GAGATTCGATACTGCGGTCA;GAGCGCGGGCCAGCGAACGT;GAGCCCCAACGCGCGAAGCA;GAGCGCCAAGCGTGCGTTGA	3516
NO_SITE_169	-5.00698	0.628532	0.235217	0.365461	depleted	3	TRUE	-6.06;-5.13;-3.83	GTCGCTCGAACTCACGTAGC;GTCGCGTATCCTGACGACAC;GTCGATTAGATGATGCCCGG	3517
OSBPL7	-3.92451	0.628511	0.235228	0.365942	enriched	4	FALSE	-4.75;-4.13;-3.51;-3.31	AGACTGCCCTAGCATCGATG;TCTGCCCCCCTGCTCCCCGG;CCCAAGCCACATCGATGCTA;GCTCAGCCCTGAGTCCTCCG	3518
PPP3R1	-2.78805	0.628464	0.235253	0.365942	enriched	4	FALSE	-5.29;-4.65;-4.08;2.87	CGCGCAGGTTCCCGGATGTG;GCGGCACTCGCCGCCCAGCG;AACCTGCGCGCCCCGCTGGG;TCCCGGATGTGCGGCGCTCG	3519
UNC93A	-4.6901	0.628367	0.235306	0.365461	depleted	4	FALSE	-5.28;-5.0;-4.66;-3.83	TCCCCTGGCTGGCAGCGTCG;CGCGGCACCTGGGAGTCATT;GTTCCCGCAGTGTGTTCCCC;GCCGCGACGCTGCCAGCCAG	3520
IL4R	-3.288	0.628364	0.235308	0.365942	enriched	3	FALSE	-4.39;-3.63;-1.84	GCGGCGCATGCAAATCTGCC;AAATCTGCCGGGCGCCGGGG;AGGTGGCCGGGACCCGGGCC	3521
EVA1C	-4.61396	0.62808	0.235461	0.365461	depleted	2	FALSE	-6.59;-2.64	GCAACGGAGATTTCCTCTCG;CCTCGCTTCCTCCGGCACGG	3522
MAT2B	-3.18407	0.627987	0.235512	0.365942	enriched	4	FALSE	-5.06;-4.74;-1.59;-1.34	GCGTACCCGCCCTCTTTCTG;AGAAAGAGGGCGGGTACGCG;CGACGCCCCAGAAAGAGGGC;CCGACGCCCCAGAAAGAGGG	3523
FAM126B	-2.56848	0.627939	0.235538	0.365942	enriched	4	FALSE	-5.67;-5.39;-1.66;2.45	CTTAGACACCGCACACAGGG;AATCCTTAGACACCGCACAC;TACTGTAGAAAAGAGAAGGG;AAGGATTCCGTCCCCAAGCA	3524
SIRT2	-3.67093	0.627798	0.235615	0.365942	enriched	4	FALSE	-4.86;-3.83;-3.69;-2.3	CCGACTGCTCTGTCCCGTGA;CCGTCACGGGACAGAGCAGT;CCCGTGACGGCACCAGAAAT;CCCATTTCTGGTGCCGTCAC	3525
ATP6AP1	-4.75714	0.627702	0.235666	0.365461	depleted	4	FALSE	-5.64;-5.38;-4.87;-3.14	CGTACAGCCAACCAGTGAGA;GCACTTGGTCCAATTACCTG;CACCTCCATTGGCCCCAGCG;AGCCAACCAGTGAGAAGGAG	3526
HP	-3.38906	0.627647	0.235696	0.365942	enriched	4	FALSE	-5.22;-3.63;-3.01;-1.69	AGTGTGTATGGGCAGGTGTG;CAGAAAAGAAAGTCGATATA;GGCACTGCAGAGAGAAGACA;AGTCGATATATGGAAGTGCT	3527
TMPRSS13	-3.59004	0.627504	0.235774	0.365461	depleted	4	FALSE	-6.67;-5.22;-5.16;2.69	TAACTGGGATGGCCTCGATG;ACTGGGATGGCCTCGATGAG;TATTCGCTGAGTAACTGGGA;TGTTCCTCTGCCCCTCATCG	3528
FER1L5	-4.76494	0.627485	0.235784	0.365461	depleted	4	FALSE	-6.54;-5.25;-3.79;-3.48	GGAACAGGGTATAGGTGACT;AATTAATGGGAAAGAGAAGG;CAGGCTGTCACAAAGGTGGG;AGACAGGCTGTCACAAAGGT	3529
PYM1	-2.47852	0.627353	0.235856	0.365942	enriched	4	FALSE	-6.37;-4.27;-1.26;1.98	CAACCGCTGAGGATCTAAAG;ACCGCTGAGGATCTAAAGCG;TACAAATGGAGTGACACTAC;ATGGAGTGACACTACGGGAC	3530
PROSER2	-2.92779	0.62731	0.235879	0.365942	enriched	4	FALSE	-5.85;-5.07;-4.72;3.93	CTAAGGAGTGCGAGTTCGGG;GGCCGCGAGGTCCCCCAGCG;GCCCGGCCCTTTAAGCGCCG;CGCCCGAACTCGCACTCCTT	3531
IKZF3	-3.17488	0.62719	0.235945	0.365942	enriched	3	FALSE	-5.0;-2.42;-2.1	CGGCGACCTGCCGGTGCGCG;GCGGCGGCTTTAAAGGACGC;GCGGAACCCGCGGCACTCCG	3532
TRAV3	-4.55702	0.627174	0.235953	0.365461	depleted	4	FALSE	-6.68;-4.98;-4.83;-1.74	GCCCCCTAGAGCCCACACGT;TCCTACGTGTGGGCTCTAGG;AAGTCGCTGGTCCTACGTGT;CTGCTTGACAGTAAAGTCGC	3533
PROKR1	-4.62598	0.626972	0.236063	0.365461	depleted	4	FALSE	-5.3;-5.28;-5.05;-2.88	GAGCTGGCTGATAGCAGAGA;TGTCTCTGCCAGCATCTTTG;ATACCATACCCCAAAGATGC;AGAGCTGGCTGATAGCAGAG	3534
KIR3DL2	-4.7953	0.62686	0.236124	0.365461	depleted	4	FALSE	-5.86;-5.19;-4.87;-3.26	TCATAGTGAAGGATGCAAGG;AGGCCCATATCTCCACACCC;GATCCAACCTCTCACACATG;GCTGACGACCGTGAGCGACA	3535
AKR1B10	-2.8268	0.626811	0.23615	0.365942	enriched	4	FALSE	-6.87;-4.4;-4.2;4.16	CCAAACAGGAAATCCATTCC;ATTTCCTGTTTGGTTATGGC;TGTGAATGAATTATTAAACA;CTAAGAGAGAACTTTGCACA	3536
CACNA1E	-4.45918	0.626774	0.236171	0.365461	depleted	4	FALSE	-6.75;-5.61;-3.01;-2.47	CGAGAGGGCGGGAGTGCGAG;GTTGCAGCCGAGCCTCGCGG;TCGCACTCCCGCCCTCTCGG;CAGGTTGCAGCCGAGCCTCG	3537
MSR1	-3.75513	0.626757	0.23618	0.365461	depleted	4	FALSE	-6.75;-6.0;-2.78;0.51	ACTCACTCTTCACCCCATTT;AGCATCTGGTACATGAAGAA;AGTGAAAAGGAAAAGAAACA;TAGCACTCTCATCAATGCAC	3538
ADRB1	-3.24589	0.626707	0.236207	0.365942	enriched	4	FALSE	-5.49;-3.89;-1.8;-1.8	CCTGCAGCCAATCCGGGCAA;CAGGCTCCTGCAGCCAATCC;TGGGGGTGCAGACCAGACGG;GGCTGCAGGAGCCTGACGCG	3539
JAK3	-4.0541	0.626527	0.236305	0.365942	enriched	4	FALSE	-4.54;-4.35;-4.02;-3.31	ACTGTCATTTACCGAAAGTC;TGACTTTCGGTAAATGACAG;CTGTCATTTACCGAAAGTCA;TACCGAAAGTCAGGGCCCTG	3540
OR2A14	-4.7412	0.626497	0.236321	0.365461	depleted	4	FALSE	-5.41;-5.27;-4.48;-3.81	TGAGCACACTTGGTTAGTTT;GCCAGTCAAAGATGCACAGA;GGCCAGTCAAAGATGCACAG;AAAAAATCGCATTGTATCAA	3541
NO_SITE_90	-4.83317	0.626425	0.23636	0.365461	depleted	3	TRUE	-5.12;-5.08;-4.3	AATAAGCCTACCCGGCGAGA;CGTCAATGTGTCCGGACGGT;CGTAGATGCCTGCTCGAGCA	3542
VNN1	-4.76001	0.626411	0.236368	0.365461	depleted	4	FALSE	-5.84;-5.73;-4.39;-3.08	CTATGTACATTAGTTCGCTA;GAACTTAGTACCTTAAACTA;CAAATTACTGCAATAAGGTA;ATTTATAGAAAGAAGACACG	3543
TMEM9B	-3.12029	0.626353	0.2364	0.365942	enriched	4	FALSE	-4.82;-4.79;-4.62;1.74	AGAGGCCCCCTTCCGTCCCG;TACCAGTGCGAAGGGCCGGG;ACCAGGACTGCCCAGCCTCC;TGCCCGCCTTGGCCTAGCCC	3544
FAP	-2.93476	0.626208	0.236479	0.365942	enriched	4	FALSE	-5.37;-4.81;-0.91;-0.65	AGTCACTCACAGTTCATTTG;AATGAACTGTGAGTGACTCA;CAGATGTTGGTGTAGTTACA;GTGTAGTTACAAGGATGAGA	3545
PLEKHO1	-3.31001	0.626146	0.236513	0.365942	enriched	3	FALSE	-4.46;-3.48;-1.99	CCTTTGTTTCTGACTCACGG;CCTCCGTGAGTCAGAAACAA;GTGAGTCAGAAACAAAGGCG	3546
RPL36A	-4.72414	0.626108	0.236533	0.365461	depleted	4	FALSE	-5.6;-4.84;-4.31;-4.15	CGCGGGCGGGAGCTTAAGGA;CTTCCTTAAGCTCCCGCCCG;CTCAGTTCGGAGCCGCGGGC;ACTCAGTTCGGAGCCGCGGG	3547
OR13C5	-3.47948	0.626074	0.236552	0.365942	enriched	4	FALSE	-5.23;-3.67;-2.86;-2.16	AAGCTAAAGAGGGAGTAAAA;AATATGTGCCATAATTCCCA;TCTGTCTTACAAGCTAAAGA;AGAAAAGTCTACAGAAAAGA	3548
SLITRK4	-3.57432	0.626058	0.236561	0.365942	enriched	4	FALSE	-5.33;-3.43;-3.06;-2.48	CAAAGTGGTCGAGTGTCGGG;GAGGAAGGACTGCTTGTGTG;AGGACTGCTTGTGTGCGGGG;GTGGTCGAGTGTCGGGAGGA	3549
CD200R1L	-2.79442	0.625983	0.236601	0.365942	enriched	4	FALSE	-5.05;-5.04;-2.67;1.58	AATTAGATAAGCGCATATAT;AAGCAATGAGTAGTAAGCAT;ATCTTGCTACTTCAATGTTG;ATGAACAAATCTTGAGTGTA	3550
CACNA2D2	-3.74624	0.625899	0.236647	0.365942	enriched	4	FALSE	-4.94;-3.83;-3.38;-2.83	CGCGGGCACGGGTGGGCGCG;GGCCAGCCCGGGAAGAGAGA;CGCGGGGACGAGAGGCGCGC;GGGCCAGCCCGGGAAGAGAG	3551
MTUS1	-4.8223	0.625828	0.236686	0.365461	depleted	4	FALSE	-5.86;-5.41;-4.54;-3.48	GCGATCTTTCAAGTGGTTAC;TAACCACTTGAAAGATCGCT;TCCCCTAGCGATCTTTCAAG;AACCACTTGAAAGATCGCTA	3552
RTBDN	-4.63067	0.625819	0.236691	0.365461	depleted	4	FALSE	-6.69;-5.16;-4.63;-2.05	TATACACACCAGCCCCAAGT;ACCAAAGGCTGGCCGACTTG;AAGGCTGGCCGACTTGGGGC;AAGCTCTGTATCTATATATG	3553
CDH13	-4.93355	0.625543	0.236841	0.365461	depleted	3	FALSE	-5.48;-5.11;-4.2	AATGGGATGCCACCTCCGCG;GTATCTGCCATGCAAAACGA;CAAATGGGATGCCACCTCCG	3554
ULBP3	-2.46009	0.62547	0.236881	0.365942	enriched	4	FALSE	-6.56;-4.87;-0.27;1.86	CTCCAAACGTGGGCAGGCGT;GCGGAGCATCCCTCCAAACG;CGGAGCATCCCTCCAAACGT;CGTCCCGCCCCGGGATCCAG	3555
CNIH3	-4.66469	0.625356	0.236943	0.365461	depleted	4	FALSE	-5.89;-5.39;-5.08;-2.3	TGCCACTGCGAGAACTGTAG;GCGCCGAGAGGAGGGAATCC;AGAACTGTAGCGGTGCGACC;GAACTGTAGCGGTGCGACCC	3556
NO_SITE_30	-4.80201	0.625044	0.237113	0.365461	depleted	4	TRUE	-5.87;-5.37;-4.1;-3.87	ATGGACCCTTCAGTGCGGTA;ATGGTGGCTGTACTCGTAAC;ATGTGTATGAAGCCCGTCAT;ATGGGAAAGCCCACGACAAT	3557
PSMC6	-2.55242	0.625031	0.237121	0.365942	enriched	3	FALSE	-4.86;-4.79;2.0	GGAAGTGGAGTAGAAAGACG;CTAGGTGAACCGAGACATAG;AGGGGCGAAACCCTGCCTGG	3558
IP6K2	-4.66479	0.625011	0.237131	0.365461	depleted	4	FALSE	-5.95;-4.34;-4.21;-4.16	CGTCCTAGGAGCTGCGCACG;CCTGAAAGGCGCTGTTGCTA;CGCGGACTGGACAGCCTGAA;GCAGCAGCTTCCGGAAAAGG	3559
ARMCX5	-3.00661	0.624919	0.237182	0.365942	enriched	4	FALSE	-4.87;-4.66;-4.28;1.79	GAACTAATACAGAAACACTC;AAAGAATGGTAGGCTTGGTG;TGGGGGGAGCTCCCGCAAAA;GAAAGAATGGTAGGCTTGGT	3560
LIN7C	-4.75173	0.624773	0.237261	0.365461	depleted	4	FALSE	-5.5;-5.32;-4.72;-3.47	CGCCGCGGCCATCAGGGTAA;CTAGTATCGCGAGATCAGGA;GGTAAGGGTACCTGGACTTG;GTATCGCGAGATCAGGAAGG	3561
XIRP2	-4.3985	0.624583	0.237365	0.365461	depleted	4	FALSE	-6.7;-5.27;-4.79;-0.84	AACTGAGCTCTGTATAGGTG;GAGGGCACTATGAGGCAGAG;CTTAAAAGAGTGGTTGACTC;AGACACTCTTCTTAAAAGAG	3562
MRPL46	-4.70588	0.624415	0.237457	0.365461	depleted	4	FALSE	-6.61;-4.82;-4.7;-2.69	TCACCCCCTCCATATGCGAA;AACGAACCATTCGCATATGG;CGAACCATTCGCATATGGAG;GAACCATTCGCATATGGAGG	3563
OR4K17	-4.23098	0.6242	0.237575	0.365461	depleted	4	FALSE	-7.02;-5.25;-2.5;-2.16	CTTATATGCTCCAGAGCTTG;GGGAAACCAACAGCATCAAT;CCGTTTATTGAAAGATCCAA;CAATGACCTATTGATGCTGT	3564
CD2AP	-3.65531	0.624059	0.237652	0.365461	depleted	4	FALSE	-7.03;-5.52;-1.51;-0.57	CGCACCTGGCAGCAGCCGTG;GAGAGAGCCCGAACGCGACG;GGGCTCTCTCCCGGTCCCCA;GGGAGAGAGCCCGAACGCGA	3565
EFR3B	-2.90887	0.623959	0.237707	0.365942	enriched	4	FALSE	-5.53;-4.25;-1.47;-0.38	AAAGGCGCATCTCCGGCTGT;TCCGGCTGTGGGTTTCTCGG;AATGCTCCTCCCTCCCGGCT;GCCCCCGAGAAACCCACAGC	3566
CNKSR3	-4.73745	0.623915	0.237731	0.365461	depleted	4	FALSE	-5.6;-4.89;-4.83;-3.62	GAGCCGGACCGGCTTAGAGA;TGAGCCGGACCGGCTTAGAG;AAGCGGGGCCCGGGACGCTG;CCCGAGTCCGCCGCTTCGGG	3567
VCPIP1	-4.73507	0.623774	0.237808	0.365461	depleted	4	FALSE	-5.5;-5.03;-4.8;-3.61	GGGCTTGATGGCCAGCACAG;TGGAAGACTCTAATTCCCAG;AAGGAACTACAAGTACCGTG;CCTAGGATCTTGAGTCCAGA	3568
SLC16A8	-4.6074	0.623763	0.237814	0.365461	depleted	4	FALSE	-6.38;-5.84;-4.11;-2.1	TCCTGGACTGGCTTGGGACA;CCCACCGCCGAGGCCCAGCC;GGACAGGGAGCCCACCGCCG;CCAGGCTGGGCCTCGGCGGT	3569
LPAR1	-2.52784	0.623463	0.237978	0.365942	enriched	3	FALSE	-5.4;-2.69;0.51	AGCGGGGAGGGCGGACTCTG;GGAAGGCGGAGGAAGAGAGG;TGTTGCTGACTTGTGCTACG	3570
TRABD2B	-4.11209	0.6234	0.238013	0.365942	enriched	4	FALSE	-4.67;-4.32;-3.78;-3.67	AGGACCTGGCGCGGGGGGCG;GGCCGGGCGGCAGGGAGTCA;CCGCCCGGCCCGTCCCGGCC;CCGGGCCGGGACGGGCCGGG	3571
OR2T4	-3.8412	0.62336	0.238035	0.365461	depleted	3	FALSE	-6.98;-4.8;0.25	CTAACCAAAGAAAGGCCCAT;ACCCAAATCTACAGGCCCAT;TGTGTGTTCTAACCAAAGAA	3572
CHRNA9	-4.5528	0.623313	0.23806	0.365461	depleted	4	FALSE	-6.15;-5.98;-3.4;-2.67	CTGTTGGACCTAACACACCC;CTAGGGACCCTCAACTGAGA;TGTTGGACCTAACACACCCT;GCTGAGAAGCCGGGAACCCA	3573
NO_SITE_210	-2.80485	0.623237	0.238102	0.365942	enriched	4	TRUE	-5.32;-4.77;-4.09;2.96	TCGGATCGGTACATAAAGTT;TCGGACTATAGCGTGAACGT;TCGGAATTCCGCAGGCCGAG;TCGCTTCTGATTGATCCACG	3574
GJB3	-3.5465	0.623206	0.238119	0.365942	enriched	4	FALSE	-4.81;-4.0;-3.71;-1.66	AACTATATAGTCTTAACCTG;TGAATATGAACAGACGATTC;TATGAACAGACGATTCAGGA;GGAAGGAAAACAAGAAACTA	3575
GPC6	-2.96089	0.623121	0.238166	0.365942	enriched	4	FALSE	-6.33;-5.43;-4.41;4.32	CTCTTCCTAGTCGGTAGAAA;ATAAACAATCTAGAAAGACA;GGACTGGATCTCTTCCTAGT;TCTTCCTAGTCGGTAGAAAG	3576
GAGE12H	-2.8872	0.623102	0.238176	0.365942	enriched	4	FALSE	-5.63;-3.52;-3.12;0.72	GGTGGGTCCGGGGCAAGAGA;CAAGGACCACTGTGACTGGC;TCAATGAGGATGGGCATGGA;GTGGGGTTCAGTTGAAGATG	3577
PGAP1	-4.79441	0.622905	0.238284	0.365461	depleted	4	FALSE	-6.2;-5.28;-4.77;-2.92	TCGCCAGGCCAGAGGCGCCG;CCTGGCGACTCCCAGAGCCG;CCCAGAGCCGAGGGAGGAGT;GCGACTCCCAGAGCCGAGGG	3578
AIG1	-3.40765	0.622658	0.23842	0.365942	enriched	4	FALSE	-4.78;-4.13;-3.93;-0.79	GCGGCCGCGCCAGTCCCCGG;ACAGGTCACCCGGGCGCTCG;CGCGGCCGCGCCAGTCCCCG;CGCGCCCCCGGGGACTGGCG	3579
ELOVL4	-2.69616	0.622479	0.238518	0.365942	enriched	4	FALSE	-5.53;-4.12;-3.14;2.0	GCGAGTCCCAATACTAGGGA;AGTCCCAATACTAGGGAGGG;AGCGAGTCCCAATACTAGGG;GCCAGCGAGTCCCAATACTA	3580
OR52W1	-4.43526	0.622328	0.238601	0.365461	depleted	4	FALSE	-6.36;-6.01;-3.78;-1.59	CCCATCCATGGCATACGTGT;CAGTGGCACAAACCCATCCA;ATACGTGTAGGAGTAGTGCA;AGGAGTAGTGCAGGGCTGGG	3581
SIGLEC7	-4.77301	0.622258	0.238639	0.365461	depleted	4	FALSE	-6.37;-4.7;-4.64;-3.39	TCGTCAGCGAGTAATCCTTC;AGCAGCAGCATATCTGGGGT;AGGACAGAAGAGTAACCGGA;AGTTCCGTGACCGTGCAAGA	3582
FCRL6	-2.66631	0.622252	0.238643	0.365942	enriched	4	FALSE	-6.06;-3.69;-2.86;1.95	ACTCTCATGCCGCTAGAACC;CAACTTCTACCGGGTTCTAG;AGAACCCGGTAGAAGTTGCC;TTTGTGGTTTGCACACAGAA	3583
KCNS1	-2.98155	0.622246	0.238646	0.365942	enriched	4	FALSE	-4.95;-4.33;-3.86;1.22	GAGGGGTCATTTAGGGCGTG;CGTGAGGATTCCCCGTAGAG;TGCTGAAATCCCTCTCTACG;CGGAGGATGCCCCTGCAGGT	3584
ITGAE	-3.94918	0.622135	0.238707	0.365461	depleted	4	FALSE	-6.76;-5.21;-4.93;1.11	GCGGACGCGCCCGCCTGCCG;CGCGAGACTTCCGTGCGACG;AGCTAGGACCCCGCGGCAGG;GGACGCGCCCGCCTGCCGCG	3585
TCTN3	-2.56979	0.622127	0.238711	0.365942	enriched	4	FALSE	-5.63;-5.16;-1.47;1.97	AGCCAATGAGAAGAGGCACG;TCTTCAACCAATCGAAAGTG;GCTCTTCAACCAATCGAAAG;CTCTTCAACCAATCGAAAGT	3586
ISLR	-4.65382	0.622124	0.238713	0.365461	depleted	4	FALSE	-5.67;-4.51;-4.23;-4.2	CTCCCACCGGAGCCCCCCAT;AGGCAAAGCATACCTATGGG;CAAGGCAAAGCATACCTATG;CCAAGGCAAAGCATACCTAT	3587
SLC9B2	-3.09406	0.622116	0.238717	0.365942	enriched	3	FALSE	-4.47;-3.83;-0.97	AAAACAAGTAACGGGCTGCC;GCAGGCTCCTCGGGACTCCG;GCCTGCGCCGCGGAGTCCCG	3588
C12ORF73	-3.46455	0.622072	0.238741	0.365942	enriched	4	FALSE	-5.32;-3.59;-2.88;-2.08	GGCGCAGGCACGTGACGCAG;TCCCACTTTCCTGTCCGGTG;CACGTGACGCAGAGGAGGTG;GCAGGCACGTGACGCAGAGG	3589
SLC6A4	-3.10476	0.621997	0.238783	0.365942	enriched	4	FALSE	-6.5;-5.45;-4.8;4.34	AACCCCATCCAGCGGGAGCG;ATTCTTCAAGAGCTCTTTGG;ATAAACTTAATGCTTCCCCG;AGCGCGGAGCCGCGGCCGCG	3590
CNIH2	-3.25754	0.62189	0.238841	0.365942	enriched	4	FALSE	-6.17;-2.91;-2.71;-1.24	CCCCAGCCCCGACAAGCCCG;GCCGCGTCTACGCTGTCCGG;CCCTCCGGACAGCGTAGACG;CCGCGTCTACGCTGTCCGGA	3591
SORT1	-3.46052	0.621883	0.238845	0.365942	enriched	4	FALSE	-5.34;-3.5;-3.01;-1.99	CGGCGCTCCTTGGATACGCG;GGAGGCGACGCGAGCCAATG;CGACGCGAGCCAATGAGGAG;CAGGCGGCCAGCCTATGGGG	3592
NO_SITE_226	-4.68229	0.621795	0.238894	0.365461	depleted	4	TRUE	-6.76;-5.14;-4.19;-2.64	TGCTTTACCGCGTTGGGTAA;TGCTGGCCGATACGTGCTTG;TGCTTAGGGCCCTTCGGCGG;ACCTTGTGTTCGACGGTAGG	3593
CLPTM1	-4.56312	0.621673	0.238961	0.365461	depleted	4	FALSE	-6.35;-5.91;-3.63;-2.35	CCGGAAGTGGCCTTCCTGAG;AGTGGCCTTCCTGAGAGGCG;AGGCCACTTCCGGCTATGGA;TGCCGGATAGGGTGGCCCGG	3594
CLDN34	-2.64172	0.621582	0.239011	0.365942	enriched	4	FALSE	-5.68;-4.27;-3.4;2.78	GACCCTCTAGATCTGCTGGT;AGACCCTCTAGATCTGCTGG;CATGGGTGAGTAGCGCCAAG;CTCCCACCAGCAGATCTAGA	3595
RIMBP3C	-2.81163	0.62156	0.239023	0.365942	enriched	4	FALSE	-5.56;-3.84;-2.73;0.89	CACATCCTTTCCTCAAAAGG;AACAGCCCTGATCACCCAAC;TTTGTGTTACTGCGCAGAGT;ACTGCGCAGAGTCGGCTCAG	3596
NAPG	-4.62268	0.62143	0.239095	0.365461	depleted	4	FALSE	-5.25;-5.04;-5.01;-3.19	GGTGCAGCGCGACAGTCGAG;AGCGGCTACGGAGGGCCGGA;CGACAGTCGAGCGGCTACGG;CCAGCCCCGCTTCGTCGCAG	3597
OR4D9	-3.09171	0.621401	0.239111	0.365942	enriched	4	FALSE	-5.54;-5.16;-5.01;3.34	AGATTTGGCTCAGAATTAGG;GCAGACACAGTGAGTGCATA;TGCAGACACAGTGAGTGCAT;CTGGGTAATCTTTCATCCAG	3598
WDR13	-3.17767	0.621389	0.239117	0.365942	enriched	4	FALSE	-5.11;-4.3;-2.4;-0.9	AACGAGTGGGTAGAAGTCAA;ACGAGTGGGTAGAAGTCAAG;AGTGGGTAGAAGTCAAGGGG;ATTGGCTTCAAGCCCAAGGA	3599
RXFP3	-4.66425	0.621388	0.239118	0.365461	depleted	4	FALSE	-6.72;-5.33;-3.68;-2.92	CTACGATCTCTTTCTCTCCA;CTCAGCTTCCTGGAGGTCAG;CACCACGCTCAGCTTCCTGG;GATCTCTTTCTCTCCAAGGA	3600
PCDHB6	-2.9496	0.621296	0.239168	0.365942	enriched	4	FALSE	-5.47;-3.58;-3.42;0.67	TTATTAGTTTGAACGCGTGG;TTAGTTTGAACGCGTGGTGG;AAGTTATTAGTTTGAACGCG;AAATAATTGCTTGCGAGCGT	3601
CD109	-4.74041	0.621182	0.239231	0.365461	depleted	4	FALSE	-5.54;-5.41;-4.14;-3.87	AGGTGGCAAGCCACACCCCA;ACGGTGCCCGCGAACTTCCC;CCGCTGCCGGGGAAGTTCGC;GGAAGTTCGCGGGCACCGTG	3602
NO_SITE_136	-4.82154	0.621154	0.239247	0.365461	depleted	4	TRUE	-5.93;-5.33;-4.33;-3.7	GCCTTTTCCGCCCGTTCAAG;GCGACAAGCGTTGAGTTCGC;GCCTATGTGAATCGCGAATT;GCCTTCCTCGCAGACCCGAC	3603
FAM45A	-4.60624	0.620907	0.239383	0.365461	depleted	4	FALSE	-6.59;-5.61;-3.39;-2.83	AGGCGGGGCTTATGATGGGC;CAGGCCCCGCCTCCCGCTGT;GCGGGGCTTATGATGGGCCG;AGGGAGGCGGGGCTTATGAT	3604
KNG1	-2.89164	0.620799	0.239442	0.365942	enriched	4	FALSE	-5.08;-4.85;-2.28;0.64	AAAGGTTAAATGGCTCTGCT;CAGCTAGAACATTGCAACAC;GCTAGAACATTGCAACACTG;GCTAGTTGCCTTGTTCCCAA	3605
OR10G9	-4.72208	0.620749	0.23947	0.365461	depleted	4	FALSE	-5.51;-5.51;-4.09;-3.78	TCAATTAATTGGTAAATGCT;TCATTCTCTATGTGAAAACC;AAACTCCAGAATTATCTACC;GTGCTCCTTATATCCCCAGA	3606
SCN3B	-4.79217	0.620628	0.239537	0.365461	depleted	4	FALSE	-6.31;-5.04;-4.02;-3.8	GCACACTCCCCACCCCCTGA;GGCTCCGCCCCCGCTCGGCG;GGAAGTGTCTGCGCCGCTCC;CACACTCCCCACCCCCTGAT	3607
FAT4	-4.50579	0.620618	0.239542	0.365461	depleted	4	FALSE	-5.01;-4.58;-4.35;-4.08	GCCAGCAAAGATTCAGCTGA;CAAAGATTCAGCTGACGGCT;AAAACGATGTGATAAAGAGA;GCCGTCAGCTGAATCTTTGC	3608
PCDHGC3	-4.76126	0.62058	0.239563	0.365461	depleted	4	FALSE	-6.44;-4.71;-4.51;-3.38	CTTAGGGAAAGCCAGCCTTG;CATTCACTATGAGATCCCGG;AAAAGCAGTTCCTCTCAGCG;GATCTCATAGTGAATGACCG	3609
TMEM186	-5.14008	0.620563	0.239572	0.365461	depleted	2	FALSE	-5.44;-4.84	GGGCACGTCGGGAAGAGGAG;GAGTTGCGGTCCAGGAATCG	3610
CERCAM	-3.07523	0.620535	0.239588	0.365942	enriched	4	FALSE	-6.53;-5.26;-4.82;4.31	GGGCAGTGCACCCTCAGAGT;AAACTTGAGCATCCACGCAC;ACTTGAGCATCCACGCACAG;GGGGCAGTGCACCCTCAGAG	3611
DPP9	-4.66603	0.620423	0.23965	0.365461	depleted	4	FALSE	-5.67;-4.51;-4.34;-4.13	ACGCCTTGGTACGTGCCTGG;ACACCACCAGGCACGTACCA;GGCACGTACCAAGGCGTCCG;AAGTTGAGCGACCCAGGCGG	3612
EDNRB	-4.82222	0.620361	0.239684	0.365461	depleted	4	FALSE	-5.94;-5.32;-4.42;-3.62	ACGTCTTAGTTAAGCGTGCG;CTCCGAACTCTTTCACGTAA;AAGAGTTCGGAGCTTTGCCT;GAACTCTTTCACGTAACGGG	3613
MPP5	-2.82561	0.620287	0.239725	0.365942	enriched	4	FALSE	-6.08;-5.43;-3.94;4.15	GGTCTCGCGCGGTCTAGAAG;CCGCAGGGGCCGGTCTCGCG;TCTAGAAGTGGAGTTGCTGG;GCGCGTGCGCGGTCTCGCGG	3614
GPR161	-2.60975	0.620223	0.23976	0.365942	enriched	4	FALSE	-6.92;-3.91;-1.63;2.02	GCGGACGGACGCGAAGGAAG;GCGAAGGAAGGGGCGCGGGT;CGGACGCGAAGGAAGGGGCG;GGGCGGGCGGACGGACGCGA	3615
HTR3D	-4.95617	0.62007	0.239845	0.365461	depleted	3	FALSE	-5.9;-5.31;-3.66	TCATCCATGCCTTCTCGGTG;AGTGCCTCACCGAGAAGGCA;CAAGTTCACGTGCCACCTGG	3616
TRPV5	-3.17301	0.61999	0.239889	0.365942	enriched	2	FALSE	-3.78;-2.56	GAAGGAAGGTTCCTAACTGT;AGCCATCCCAGCCCACAGTT	3617
AMPH	-4.73626	0.619859	0.239961	0.365461	depleted	4	FALSE	-5.66;-4.84;-4.8;-3.65	CCTCACCCCTCCGCGCTCCG;AGGAGAGGGCCGAGCAAGGG;AGGGCCGAGCAAGGGAGGAG;AGGAGGAGAGGGCCGAGCAA	3618
LY6G6F	-2.76186	0.619825	0.23998	0.365942	enriched	4	FALSE	-5.49;-4.24;-3.92;2.6	GAGTTCCACATAGGAACAGG;AAGACCTGGTGTCCCCAGGG;CAAAAAGGTCATCTTCAGAG;GGAGGAATAAGACTGCCATG	3619
PAPPA2	-3.6208	0.619702	0.240048	0.365461	depleted	4	FALSE	-7.25;-5.11;-3.84;1.72	CACCAGTGCCGTGATAGTCC;ACCCAAATTGGTGTAAAAAT;GTGAACATTTCCTGGAACTG;TGGGTGTTCCCGGACTATCA	3620
CASP4	-4.29654	0.619693	0.240053	0.365461	depleted	4	FALSE	-6.96;-3.87;-3.58;-2.78	GCAAATTGGCATCCAATTAC;AGAATTCCAGACTCATTATC;GCACTTCCTGATAATGAGTC;AGAAACTAAATTCCAGTAAT	3621
JPH2	-4.432	0.619691	0.240054	0.365461	depleted	4	FALSE	-6.45;-5.92;-3.28;-2.08	CAGCCTTCTTCAAAGCGGGA;AGGTCAGTGTTGCCCTAACA;GAGCAGCTTCTGAGATCCAA;CCTTCTTCAAAGCGGGAAGG	3622
CRB1	-2.9568	0.619579	0.240116	0.365942	enriched	4	FALSE	-5.11;-4.35;-2.86;0.5	GCGCGCCGGTCTCTCTCAGG;GTTGACGTGTTCGTTGGCTG;CGAGCGGTTGACGTGTTCGT;CGCGCCGGTCTCTCTCAGGA	3623
OR2AK2	-4.8821	0.619435	0.240196	0.365461	depleted	3	FALSE	-5.32;-5.13;-4.19	CATTCTCGCATACTGTTACT;ATATAATCTGTCTATACATT;ACATTCTCGCATACTGTTAC	3624
MPDZ	-3.54207	0.619347	0.240244	0.365942	enriched	4	FALSE	-5.32;-3.59;-2.89;-2.37	GTGTGGGTAGTGGACTTGTG;AAGTCCACTACCCACACCCC;GCGAGTTTAAAACCCCGCAC;CGGCCGAGCAGGCCTGTGCG	3625
STAMBPL1	-4.53785	0.619344	0.240246	0.365461	depleted	4	FALSE	-5.01;-4.68;-4.63;-3.83	CTGCAGAAAAAGCTCGCAGG;AGAAAAAGCTCGCAGGTGGA;GGGCTCTAGGCCATCCGCAG;ATTCTGCAGAAAAAGCTCGC	3626
OPRD1	-3.33975	0.619338	0.240249	0.365942	enriched	4	FALSE	-4.71;-4.4;-4.03;-0.22	CCTGCCCAGCTCCGAGCCGG;CAGTCTGCGCCCGCGACCGG;CGGCGGAGCATCCCTAGGGA;GAGCCGGCGGAGCATCCCTA	3627
PRICKLE3	-3.28509	0.619289	0.240276	0.365942	enriched	4	FALSE	-4.7;-4.69;-4.57;0.81	GGGCAGAGGCCTTTCCCGCG;CCAGGGCGCCCCCTGCCTAG;GCAGTTCACCTCTAGGCAGG;ACGTAGCCCGGAGTGCCCCG	3628
NO_SITE_141	-2.48725	0.619186	0.240334	0.365942	enriched	3	TRUE	-4.96;-4.24;1.74	GCGGGACCCCCGGTATAGTC;GCGGATCTGACGGTTACTTA;GCGGCCCGTGACCGTTCAAT	3629
CDC42EP1	-4.76955	0.619048	0.24041	0.365461	depleted	4	FALSE	-5.74;-5.21;-4.15;-3.98	GCGTCCCTGCCAGCTCTCGG;CCTCCCCGGCACCGTCCTCG;GCCAGCTCTCGGCGGCCGCG;CGGCCGCGAGGACGGTGCCG	3630
TNFRSF1B	-4.76507	0.619032	0.240418	0.365461	depleted	4	FALSE	-5.58;-5.25;-4.56;-3.66	CCGACCACTCCAGCATCGCT;CGATGCTGGAGTGGTCGGGT;CCAGCGATGCTGGAGTGGTC;TCGGCCCAGCGATGCTGGAG	3631
DKK3	-4.82007	0.618904	0.240489	0.365461	depleted	4	FALSE	-5.99;-5.38;-4.51;-3.4	CGGGCGGGTGCGGGAAAGAG;TTCCCGCACCCGCCCGGAGA;CCGGGCGGGTGCGGGAAAGA;CCCTCTTTCCCGCACCCGCC	3632
OR2Z1	-2.7958	0.618785	0.240556	0.365942	enriched	3	FALSE	-4.57;-4.31;0.5	AGCTAGAATCAGTAGGCTGG;AGGCTGCAGCTAGAATCAGT;AATCAGTTAGTGTCTATCCA	3633
KCNE2	-3.42234	0.618688	0.240609	0.365461	depleted	4	FALSE	-6.53;-5.7;-4.93;3.47	GTTAAATACTAACTGGCAGT;ACACACCCCATCAGGCACCA;AATTCACCTTGGTGCCTGAT;CTGGCAGTTGGAATTCACCT	3634
ENG	-4.76479	0.618559	0.240681	0.365461	depleted	4	FALSE	-6.29;-4.66;-4.46;-3.64	ACCGGGTAGAGGAAGTGCCA;CCACCCAGTGACAAAGCCCG;TCCTCTACCCGGTTGGCAGG;CCACGGGCTTTGTCACTGGG	3635
BSND	-4.21729	0.618543	0.240689	0.365461	depleted	4	FALSE	-6.86;-5.68;-3.46;-0.87	CACCTCATTTGCCTACTGTG;ACCCAGCTCAACCCCACAGT;AACCCCACAGTAGGCAAATG;ATCACCTCATTTGCCTACTG	3636
SCN1A	-3.27483	0.618484	0.240722	0.365942	enriched	4	FALSE	-5.17;-3.94;-2.85;-1.14	AAGAGGTGTCTTGCACTTGC;AGCAGGCAGCCAGGCAGGCT;GTTAAGAATAGCTCAGAAAC;CTTCCAAAATATTTCAAAAG	3637
NGEF	-2.6357	0.618457	0.240737	0.365942	enriched	4	FALSE	-6.69;-4.08;-2.92;3.15	GGCAGGCCCCAGCCCGCAGT;GCCCGCAGTCGGCGCTCGCG;AGCCCGCAGTCGGCGCTCGC;CAGCCCGCAGTCGGCGCTCG	3638
GMPS	-4.7791	0.618376	0.240782	0.365461	depleted	4	FALSE	-6.24;-5.12;-3.92;-3.83	TGCGGAGGGTATCTGAGGCT;GCGGCTGCGGAGGGTATCTG;CCCTCGAGAGGAGGGGCTCG;CGGCCGGCCCTCGAGAGGAG	3639
KLRD1	-4.47422	0.618288	0.240831	0.365461	depleted	3	FALSE	-6.84;-3.62;-2.97	ACTTTGGCAAGGACTAAAGA;CAAGGACTAAAGAAGGTGAG;AGAAGGTGAGAGGAGGTCAG	3640
IGHV5-10-1	-3.19838	0.618196	0.240882	0.365942	enriched	4	FALSE	-5.31;-4.2;-1.93;-1.35	GAACCTCAGTTGCAGAGAAA;GCTGAACTGAGCCTCCTGGG;ACCTGAAGGGAAGAGTCTAC;AAGGCTGAACTGAGCCTCCT	3641
GJA10	-4.77597	0.617969	0.241008	0.365461	depleted	4	FALSE	-5.75;-5.21;-4.21;-3.94	ACTGAGGTTAATAGCACCCA;TGGGCTATAAATATTAGGGC;GTATGTCAGCAAAATTATGA;CACAAGCTCAAAAATACAGC	3642
DLG2	-3.8661	0.617614	0.241205	0.365461	depleted	4	FALSE	-6.9;-5.34;-4.64;1.41	AAGAGTTATTCTTTACTGTA;AAAGAGTTATTCTTTACTGT;AATCAATGCTCCACACAGCT;TGTAGGGCTCCATCCAAAAA	3643
SLC6A11	-2.82826	0.617578	0.241225	0.365942	enriched	3	FALSE	-4.54;-4.5;0.55	ACTGGGACTGGGACGCGCCG;GGGACTGGGACGCGCCGCGG;CCAGCGCGGAGACTGGGACT	3644
AP1G2	-2.52972	0.617284	0.241388	0.365942	enriched	4	FALSE	-6.04;-5.09;-0.51;1.52	CGAGGTCAGAGGATTCAGGA;AGCCTGAGGCCCGAGGTCAG;ATTCAGGAAGGCTCTGCAGT;TGTCTCTCCGCTAAAGCCTG	3645
PTGIR	-2.95802	0.617269	0.241397	0.365942	enriched	4	FALSE	-5.46;-3.62;-3.57;0.81	CTCTGGAGAACAGTGAGGGA;GGCCCTCTGGAGAACAGTGA;GGGCCCTCTGGAGAACAGTG;CCTCCCTCACTGTTCTCCAG	3646
FAIM	-4.63643	0.617227	0.24142	0.365461	depleted	4	FALSE	-5.82;-5.59;-4.88;-2.26	TCGGCTAAGGCAGAGGACCA;GGCTGAGGAAGGCCTATGCG;GAGGAAGGCCTATGCGCGGA;TGAGGAAGGCCTATGCGCGG	3647
NPR1	-3.71171	0.617073	0.241506	0.365942	enriched	4	FALSE	-4.54;-4.49;-3.83;-1.98	AGGAGTTAAAGATCCTGGAT;ACCGGGGAAGATGGTCCACG;CCAGCCCGCGCGCTTCCCCG;AGACCGGGGAAGATGGTCCA	3648
TBC1D3K	-3.67843	0.617016	0.241537	0.365942	enriched	4	FALSE	-5.2;-3.67;-3.1;-2.75	ATCAGGAGGACCCTGCACTG;AAAAAGAAACTTCAAGGGGA;GGATAAAAAGAAACTTCAAG;GGGATAAAAAGAAACTTCAA	3649
THSD7B	-2.95138	0.617015	0.241537	0.365942	enriched	4	FALSE	-5.06;-4.27;-3.74;1.26	CCGCGGCTCTCGGACGCACC;TGGTGCGTCCGAGAGCCGCG;GGCAGCCAATGGCTGCGCAG;CGGACGCACCAGGCAGCCAA	3650
HMCN2	-4.81342	0.617001	0.241545	0.365461	depleted	4	FALSE	-5.99;-5.14;-4.39;-3.73	CCCCTAACCTCGGATCTGGA;ATCTGGACGGGCGAACAGTG;TGTTCGCCCGTCCAGATCCG;AAAGTTTGAGTCACGATTGG	3651
SCAMP5	-4.73939	0.616994	0.241549	0.365461	depleted	4	FALSE	-5.75;-5.53;-4.72;-2.95	CTCCTCCTGAGCTCGCGAGA;GAGCAGCCTTAGGAGCAGAG;GTCCTTCTCGCGAGCTCAGG;AGAGTGACTGCTGCAGGCAG	3652
IGF1R	-2.61341	0.616831	0.24164	0.365942	enriched	4	FALSE	-6.63;-5.57;0.03;1.72	GTTCCCCAAGACGTGCGGAG;CCGCAGCAGCGGCGCGCCGA;GCTCCGCTCCGCACGTCTTG;GCCCGGTTCCCCAAGACGTG	3653
TRDV3	-2.76888	0.616704	0.241711	0.365942	enriched	3	FALSE	-4.65;-4.16;0.5	TCATATGTGTTAGTTCAAGA;TGTTAGTTCAAGATGGATTG;GATTCAGCTGTGACTTCTAG	3654
GOLPH3	-3.20251	0.616656	0.241737	0.365942	enriched	3	FALSE	-4.94;-2.67;-1.99	GGGAAGGGTGTAGGCTGCAG;CAAGCACCGAGGGCCGGGAA;AAAAGACAAGCACCGAGGGC	3655
RNPEP	-3.97451	0.616548	0.241798	0.365461	depleted	4	FALSE	-5.86;-5.72;-5.14;0.81	AGAGTGGGCGGTAAAGCGCA;GTGGGCGGTAAAGCGCAGGG;ACGGGTGCAGCTAGAAGAGT;CGGTCGGGAGCAGATTTCGG	3656
AGTR1	-3.38775	0.616532	0.241807	0.365942	enriched	4	FALSE	-5.72;-3.26;-2.73;-1.84	GCTGATCTGATAGTTGACAC;TAGTTGACACGGGACGACTG;CCGTCAATATCCCGAGAGGG;GCTGCCGTCAATATCCCGAG	3657
ANO3	-4.59982	0.616465	0.241844	0.365461	depleted	4	FALSE	-6.83;-5.18;-3.58;-2.81	CTGTGGCACTGGACGCGCGG;TCAACGCCCACCCCTCACTG;ACTGTGGCACTGGACGCGCG;ACACCGGCGGGCGCGTAGCC	3658
CLDN9	-3.76218	0.616447	0.241854	0.365942	enriched	4	FALSE	-4.83;-4.22;-3.14;-2.86	GGAGACCTGAGCCACGGGGA;GTGGGCAGCGGATGGATGAG;CCAGCCCCGCACCCTCCCCG;GGGAGACCTGAGCCACGGGG	3659
DNAJB13	-3.1687	0.6164	0.24188	0.365942	enriched	4	FALSE	-4.98;-4.09;-3.83;0.23	ATTTCAGCTCTGCCACAGAG;AGAGGAGTCAGTGAAAGGAC;AGGAGTCAGTGAAAGGACTG;CTTTCACTGACTCCTCTCTG	3660
EXOC1	-2.97873	0.616305	0.241933	0.365942	enriched	4	FALSE	-5.98;-4.96;-4.81;3.83	GCACGTGACAAACTCCGCGC;TACGCGGTCAACTTCCGGCG;CTGCTTCTTCCTTCTCTACG;AGAGAAGGAAGAAGCAGCGA	3661
CD248	-4.55567	0.616206	0.241988	0.365461	depleted	4	FALSE	-5.12;-4.64;-4.46;-4.0	CCCTGCTCCCTCTTCCCCGG;CTCCTTACAAGGCCTGAGCC;TCCCTGCTCCCTCTTCCCCG;TCCTGCTCTAGCGGCCCCCG	3662
TTLL12	-3.23818	0.6162	0.241991	0.365942	enriched	4	FALSE	-5.39;-3.74;-2.67;-1.14	GGGGCGGTGGGCGGGGGGCT;GGGGTGCTGGGAGGCGGGCG;GAGGACGGGGCGGTGGGCGG;GGCTGGGAGGAGGACGGGGC	3663
OR2W1	-3.36997	0.616124	0.242034	0.365942	enriched	4	FALSE	-6.25;-3.04;-2.26;-1.93	GATACAACCCACATAGCTGA;CAGCATCTGAGGGATGATGC;CTAGGAAAGATAAATTTCTG;ACAAGTTGACCAGCATCTGA	3664
DVL2	-3.87377	0.616076	0.24206	0.365461	depleted	4	FALSE	-7.11;-5.03;-1.84;-1.51	CAGACGGTCACGTGATTGGG;CATGTGGCGGGGGCACTAGG;AGACGGTCACGTGATTGGGA;AAGGCAGCGATCATGTGGCG	3665
SLIT1	-4.77795	0.61583	0.242198	0.365461	depleted	4	FALSE	-6.31;-4.86;-4.18;-3.76	GCTCCCAACTGACTGCTGCG;ACTGCTGCGAGGAGGAAAAT;CTGCGAGGAGGAAAATGGGC;CCCAACTGACTGCTGCGAGG	3666
CALML5	-3.32205	0.615777	0.242227	0.365942	enriched	4	FALSE	-5.35;-3.61;-3.04;-1.29	CTGATCTGGCCCTCCCTGGG;GCAGACAGGAAATGCAGGAA;GGAAATGCAGGAATGGGAGT;CAGACAGGAAATGCAGGAAT	3667
ENC1	-3.62044	0.615732	0.242253	0.365942	enriched	4	FALSE	-5.38;-3.4;-3.2;-2.5	AGCGCGGCCTGTGGTGTAGG;ATGCAAAGAGACCGACACCG;TATGCAAAGAGACCGACACC;TGCAAAGAGACCGACACCGG	3668
SYMPK	-4.52546	0.61564	0.242304	0.365461	depleted	4	FALSE	-5.08;-4.62;-4.36;-4.05	GACCCAGAGCCGGAAATGAA;GCTCGCCGTAGTATGGAGGC;GTCTGCTCGCCGTAGTATGG;CATGCCTCGTCCCGTGCGAG	3669
LRRC69	-2.76156	0.615554	0.242352	0.365942	enriched	4	FALSE	-6.25;-3.37;-3.32;1.89	AATGCTTCCCCCCTTCAACA;AGATCCACCATGTTGAAGGG;TGAGATCCACCATGTTGAAG;AAGTAGATGGTCCAGGTTTG	3670
OR1J1	-4.62625	0.615504	0.24238	0.365461	depleted	4	FALSE	-6.61;-5.52;-4.22;-2.16	AGGGCACTAGGGAAATTTGA;AGGAAAAAAATGGTATGTCT;CACATTTGCAGCAAAATATG;ATGTGCTGAAAAAGAAATGA	3671
TRBV24-1	-2.60962	0.615484	0.242391	0.365942	enriched	4	FALSE	-5.88;-4.89;-0.6;0.93	ATTGTCCCTCCCAAGGTACT;CATTGTCCCTCCCAAGGTAC;TCTTTAAGACCCAGTACCTT;ATATAATACATAAGCCAACA	3672
SLC5A7	-3.24412	0.615434	0.242418	0.365461	depleted	4	FALSE	-6.54;-6.01;-0.64;0.22	CACACCCACCCTCCTCGCGA;CTAGGGACGCTGCCCTCGCG;AGGCGGACGTCAGAGGAGAG;CGTCAGAGGAGAGTGGTGCT	3673
PKD2L1	-3.09183	0.615311	0.242487	0.365461	depleted	4	FALSE	-6.54;-5.97;-0.11;0.25	CCCTTTCGGCTGGTCCCCTG;AGAGCTCCTGACAGGATTGA;AGGGGACCAGCCGAAAGGGG;GAAGGACCATCAATCCTGTC	3674
KLRC2	-2.5114	0.615271	0.24251	0.365942	enriched	4	FALSE	-6.12;-4.97;-0.58;1.62	ATAGGCAATGTGCATGTGTT;ACATGCACATTGCCTATACC;CATGCACATTGCCTATACCA;TAGGCAATGTGCATGTGTTG	3675
FCGR1B	-2.87715	0.615217	0.24254	0.365942	enriched	4	FALSE	-6.61;-3.21;-2.44;0.75	TGGGCTAACAGGTATGAGCA;GAGATTCAAACTGGGAGAGA;AGATTCAAACTGGGAGAGAT;GGGCTAACAGGTATGAGCAT	3676
CCDC126	-4.67283	0.615205	0.242547	0.365461	depleted	4	FALSE	-5.27;-5.12;-4.55;-3.76	GTAGTCCCAGAATGAGGAAG;GGGGATGTAGTCCCAGAATG;ACAATGCCGCGCGCCGCGGG;GTCCCAGAATGAGGAAGCGG	3677
KCNJ4	-4.06897	0.615188	0.242556	0.365461	depleted	4	FALSE	-7.21;-4.54;-3.5;-1.03	AGATCTGAGAGCTGGATGGG;TGCCAGGAAGATCTGAGAGC;GAGACTGGTTTGACTGCTAA;GATCTGAGAGCTGGATGGGA	3678
CHRM1	-2.74555	0.615152	0.242576	0.365942	enriched	4	FALSE	-7.01;-4.22;-3.43;3.69	CCAACCCCAGACGCTGCCTG;CCTCAGGCAGCGTCTGGGGT;GAAGCCTCAGGCAGCGTCTG;GCAGCGTCTGGGGTTGGACT	3679
DSEL	-2.37263	0.615056	0.24263	0.365942	enriched	3	FALSE	-5.95;-4.44;3.27	AAGGCGAGAGACAGCGACGC;AGACAGCGACGCTGGCTGGC;GCTGTCTCTCGCCTTCCCTG	3680
LRRC38	-3.11245	0.614941	0.242694	0.365942	enriched	4	FALSE	-4.88;-4.39;-3.64;0.46	CCTATGTCGCCAAAGGGAGT;GAGCGTGCTTTGGCACCAGG;ACGCCACCCTATGTCGCCAA;AGCGTGCTTTGGCACCAGGC	3681
MC3R	-3.48758	0.614885	0.242725	0.365942	enriched	4	FALSE	-5.25;-3.86;-2.64;-2.21	CTCCTCTAGAATAAAAGGAT;TCCTCTAGAATAAAAGGATG;CTAGAATAAAAGGATGGGGA;TCTAGAATAAAAGGATGGGG	3682
ITGA5	-2.72625	0.614754	0.242799	0.365942	enriched	4	FALSE	-5.66;-5.03;-3.7;3.48	GCTGGCGGGGGGGCATTCCT;AGCCCTCCCCCCGCCTGCCG;CCCTCCCCCCGCCTGCCGAG;CCTCCCCCCGCCTGCCGAGG	3683
PCDHGA10	-3.02042	0.614665	0.242848	0.365942	enriched	4	FALSE	-5.09;-4.34;-2.95;0.3	AAGGAATCAAAGGATTGCAG;ATTCTGTAACCAGACTACAA;AACACACAACGTGTCCAGTG;GATCTCCTACTCAATTCCTG	3684
CA14	-4.34907	0.614623	0.242872	0.365461	depleted	4	FALSE	-5.85;-5.59;-5.11;-0.85	CTGTGGGCTTCCAGGGGATT;CTGTCTCTGTGGGCTTCCAG;CTACTGAACACCGAATCCCC;GAGATAAATACACTCACGCC	3685
KCNJ15	-4.81358	0.614604	0.242882	0.365461	depleted	4	FALSE	-6.06;-5.31;-4.32;-3.56	TTTGAGTAAGAATTACCTGG;AAGTTTGAGTAAGAATTACC;GACATTGGGCAGAGGAGGGA;GATTGGGAGACATTGGGCAG	3686
THSD4	-2.94553	0.614551	0.242912	0.365942	enriched	3	FALSE	-4.56;-4.16;-0.11	AGGGACAGAAATGATCAATG;AACAGAAAGCAGAAAGGGGA;TAACAGAAAGCAGAAAGGGG	3687
PDZD11	-4.77692	0.61455	0.242913	0.365461	depleted	4	FALSE	-5.79;-5.04;-4.7;-3.58	TTGCAGTGCGGACTGCCCGA;GACGCCAACCAATTGCAGTG;ATTGCAGTGCGGACTGCCCG;CAGTCCGCACTGCAATTGGT	3688
ASAH1	-3.68167	0.614447	0.24297	0.365461	depleted	4	FALSE	-6.22;-5.58;-5.18;2.26	GCACCATTCCAGGCAGTAGG;CAGGCAGTAGGGGGAACGCT;TTTCAGTGCCACGAAAAGGG;GCAGTAGGGGGAACGCTCGG	3689
HMGB1	-4.53428	0.614429	0.24298	0.365461	depleted	4	FALSE	-5.39;-5.17;-5.17;-2.4	AATCCTTGATGACGTGTCCC;ACGGGCTCTGGTCAGGACAA;TTTGCTATTGGCTGTCTCCG;GGAGACAGCCAATAGCAAAC	3690
PSG6	-2.95471	0.614385	0.243005	0.365942	enriched	4	FALSE	-5.88;-5.48;-4.4;3.95	CCTGAGAAGTGCTTCTGCCC;AGTGCTTCTGCCCTGGGAAG;TCAGGCTCATGGGCGGGGTC;CCAGGGCAGAAGCACTTCTC	3691
LRRC19	-4.60801	0.614353	0.243023	0.365461	depleted	4	FALSE	-5.27;-5.0;-4.99;-3.18	AACCTTTGTACCCAGTGAAC;AAGAAAGAAACACAAAGGTT;AATACTATATACCTGAGACA;CTTACTTGTTATACTAAAAA	3692
JAK2	-4.25954	0.614348	0.243026	0.365461	depleted	4	FALSE	-6.12;-5.87;-4.74;-0.31	ACACCGTCTTCTCAACGCCG;AGTTGTCTCCACCCTCTCCG;TGAGTTCGAAGCTAGCAGGG;GCGGCGTTGAGAAGACGGTG	3693
CHGA	-2.84677	0.614304	0.24305	0.365942	enriched	4	FALSE	-5.73;-3.54;-3.49;1.37	CTCCAAGCGGCGGAGGCCAG;CGGAGGCCAGAGGTAGCGAG;GCCAGAGGTAGCGAGGGGTG;CGAGGGGTGAGGTTAGAGGT	3694
SMPD3	-3.29332	0.614301	0.243052	0.365461	depleted	4	FALSE	-7.36;-4.79;-3.04;2.02	AACCTGCGGGCGGGGCCGGA;CCCAGGAGTCTGCCCATTGG;TGGTGACCCGGACCCCGCCC;GCCCAGGAGTCTGCCCATTG	3695
NPFFR1	-3.27585	0.614283	0.243062	0.365942	enriched	4	FALSE	-6.13;-5.83;-5.02;3.87	GGAGGGGCGCTCGGGCTCTG;CCTACTTCGGAGGGGCGCTC;CTGTGGAGAGAGCGCCATGC;TGGAGAGAGCGCCATGCGGG	3696
GRM2	-3.92479	0.614013	0.243213	0.365461	depleted	4	FALSE	-6.74;-5.84;-2.33;-0.79	AGACCTGGCGTCTGGAGGAA;CTGGAGCGCGGAGTGTCCAG;CCTGGCGTCTGGAGGAACGG;GAGCGCGGAGTGTCCAGAGG	3697
NO_SITE_76	-3.33037	0.613513	0.243494	0.365942	enriched	4	TRUE	-5.41;-3.62;-2.86;-1.43	CGATGTCGAAAGTCGGTCAA;CGAGTATCAGCATGTCGACG;AAGGCCTTAACACGTCGACC;CGATACGCTATAGAATAGTC	3698
RTP1	-4.73607	0.613396	0.243559	0.365461	depleted	4	FALSE	-6.25;-4.7;-4.09;-3.9	GCCTCTGCAATCTCAGTTCA;GGAGGAGGGAGTCTCTGAAG;GCCCTGAACTGAGATTGCAG;ATTGCAGAGGCAGAGTTTGT	3699
RSAD1	-3.9319	0.613394	0.24356	0.365942	enriched	4	FALSE	-4.66;-4.51;-3.36;-3.2	CTGCGTGACCGCGCGACAAG;GCCCGGGCCCTCTTGTCGCG;CTGGGGAAAGAACCGACAGG;ACCGCGCGACAAGAGGGCCC	3700
OR5J2	-2.97846	0.613348	0.243586	0.365942	enriched	4	FALSE	-5.09;-4.64;-2.52;0.33	ATAGACTCATAATTTGTCAG;TAGACTCATAATTTGTCAGG;GATAGACTCATAATTTGTCA;AGATAGACTCATAATTTGTC	3701
PHGDH	-3.03007	0.613158	0.243692	0.365942	enriched	3	FALSE	-4.49;-4.2;-0.4	ACCTCAGAGCCGCGAGGAGG;AATCAAAAGGAGACTGTAAG;CAAAAGGAGACTGTAAGAGG	3702
SHANK3	-4.7447	0.612991	0.243786	0.365461	depleted	4	FALSE	-6.2;-4.65;-4.64;-3.5	CGGACGCGGGACGGTGGTCA;CCTCGCCGCCGACCCCCGGG;GTCCGAACTCCCCCTCCCGG;CGGACGCGGACGCGGGACGG	3703
PLAUR	-2.79049	0.612926	0.243823	0.365942	enriched	4	FALSE	-5.76;-5.76;-0.72;1.08	GCCACAAACTTCCCTTCCCG;CGAGTCAGCCCCAGATGCGT;AGGAGGTTCGTACGGGAGGA;CCGGGAAGGGAAGTTTGTGG	3704
BAG5	-2.82792	0.612887	0.243845	0.365942	enriched	4	FALSE	-6.22;-3.59;-1.99;0.49	CCACCGCCAGCGGCGCAGCG;CGGCTAGGCGCGGACGCCGG;AAACCCGGGGACACCTCCTC;CTGCCTCGCTGCGCCGCTGG	3705
NO_SITE_186	-4.67415	0.612798	0.243895	0.365461	depleted	4	TRUE	-5.66;-5.56;-4.79;-2.69	TACATCGAACAACCAACCGA;TACATGCGGTTGACACGTTC;TACCCCTTGAGGGGCGCATA;TACCCCTCTGCGATGCCGGT	3706
LPP	-4.93794	0.612555	0.244031	0.365461	depleted	3	FALSE	-5.63;-5.04;-4.15	CCTCCCCTTGGTCTCCCGTG;TTACATGGACAAATGCGTGC;GCACCGCACGGGAGACCAAG	3707
OR7G2	-2.90815	0.612453	0.244088	0.365942	enriched	4	FALSE	-7.05;-3.07;-2.94;1.43	CTTGTGAAAGAATAAACTGT;AGTTTATCAGCAAGAAGTCT;CTTCTTGCTGATAAACTCTG;ATCTATCAAAAACATCTACA	3708
CHD8	-3.26945	0.612273	0.244189	0.365942	enriched	2	FALSE	-3.76;-2.78	GCCATCCAGGAAGTCTCTTG;CCATCCAGGAAGTCTCTTGA	3709
CHST7	-3.57115	0.612247	0.244204	0.365942	enriched	4	FALSE	-4.73;-4.46;-3.23;-1.87	CCCAGATCTGGCAGAGCCGT;ACGGCTCTGCCAGATCTGGG;GAGCCGTGGGCGAACCCAGG;GCAGAGCCGTGGGCGAACCC	3710
OTOP3	-3.07153	0.612232	0.244212	0.365942	enriched	3	FALSE	-4.59;-3.71;-0.91	AAAGTCAACAGAAAAATCGA;CTCGTTAATTACCCTCCCGG;AAGTCAACAGAAAAATCGAT	3711
OPALIN	-3.07326	0.612208	0.244226	0.365942	enriched	4	FALSE	-5.43;-4.28;-1.74;-0.85	CAGCAGCCCATCTTTCCCGA;GTGAACCAGGCCATACACGT;CTTTCCCGAGGGATGGACTG;AAAATCAAGGCAAAGAGGGT	3712
CD151	-4.493	0.612147	0.24426	0.365461	depleted	4	FALSE	-6.15;-5.99;-3.43;-2.4	CCCAGCGCCTACACCCACGC;TGGGGGTCGACCTGGCACTG;CCCCAGCGCCTACACCCACG;GCCTCAAGCCCCTCCCGCGG	3713
XKR3	-4.04673	0.612092	0.244291	0.365942	enriched	4	FALSE	-4.59;-4.55;-3.68;-3.37	ACTATGCTATAGCTGTTACA;GAATTAGATTCTAACTCTGT;ATTCTAACTCTGTAGGCAGC;TTATATGAAATTGAAGCACG	3714
CTSF	-2.65922	0.612022	0.24433	0.365942	enriched	4	FALSE	-5.56;-4.85;-1.47;1.24	AGCGGGAGGCTGCTGGCCTG;TTGTTTACAGGAGGCACGTG;CGCAGGGTAGGGAGAGCGGG;CTTGTTTACAGGAGGCACGT	3715
OR2B6	-3.59552	0.611901	0.244399	0.365942	enriched	4	FALSE	-5.35;-3.54;-3.06;-2.44	ATGATTAATGTTTCAACTCT;TTCCTGAAACAGAAAAATTC;AAGAAATCAAGAAGACCACA;TTCTGTAAATATCTTCAAAC	3716
DSP	-3.13394	0.611887	0.244407	0.365942	enriched	4	FALSE	-5.95;-3.54;-2.02;-1.03	GCGCGTCGGTGACACCCGCG;CGCGTCGGTGACACCCGCGG;CGTCGGTGACACCCGCGGGG;GAGCGCGTCGGTGACACCCG	3717
PCDH11X	-3.29109	0.611833	0.244437	0.365942	enriched	4	FALSE	-5.41;-3.74;-2.67;-1.34	AGGGGGAGGGACTTAACCGA;GGGGGAGGGACTTAACCGAG;GAGGGGGAGGGACTTAACCG;ACTTAACCGAGGGGGAGAAA	3718
DRD1	-4.02909	0.61169	0.244518	0.365461	depleted	4	FALSE	-6.88;-5.51;-1.93;-1.8	GCAACTCTGCCTGTCAAGCG;CCATCCAGGGGGACCACGTG;TCGCCCGCAGAACCATCCAG;CGCCCGCAGAACCATCCAGG	3719
NUDT9	-3.22276	0.611669	0.24453	0.365942	enriched	4	FALSE	-5.12;-3.95;-3.38;-0.44	CAGGCTTACTTGGGGACGCA;AAAGTGTCAGAGGAAAGGAA;AACTACCAAGAAAGTGTCAG;AGTCTGCGCAGGCTTACTTG	3720
MLC1	-4.49602	0.611591	0.244573	0.365461	depleted	4	FALSE	-5.82;-5.56;-5.01;-1.59	GTTGGGTTCTGACAGCTCCG;CAATGAGGGGAGGAATCGGG;GGTTGTGTAAACCACTGCCT;ATCGTAGAAATGTTTCGTGT	3721
RPL37A	-2.65382	0.611573	0.244584	0.365942	enriched	4	FALSE	-5.6;-4.43;-2.5;1.92	TAGCTAGGAACTGAGCTCTA;TTTGCGAATCTGGGTAAACC;GAGAAATGTTTGCAATTGTA;AATTGCAAACATTTCTCAGG	3722
OR1L3	-2.7777	0.611507	0.244621	0.365942	enriched	4	FALSE	-6.74;-4.02;-0.67;0.32	CACCGCATCTGACCTGGCTA;AGTTCTGATTCTCCATGCTC;ATACCTGTCTTAATCAGTTC;CAACCTGAACTGATTAAGAC	3723
MAPKAP1	-4.66764	0.611363	0.244701	0.365461	depleted	3	FALSE	-4.88;-4.62;-4.5	AGGAGCGGTAGCTTCCCGCG;GCTCCTTGCTTTCAGCTCTG;AAGCCCCAGAGCTGAAAGCA	3724
IGHV1-46	-4.10614	0.611306	0.244734	0.365461	depleted	4	FALSE	-7.11;-4.35;-2.76;-2.21	TCAACCTCGATCAGGCTTTG;GAGGTAAATATGGATACATC;TATTTACCTCAGTAGATCTA;AAATAACCTTAGATCTACTG	3725
ARL6IP5	-4.70297	0.611238	0.244772	0.365461	depleted	4	FALSE	-5.39;-5.26;-4.49;-3.68	GAGCAAAGGAAATTGGGAGT;AAAGGAAATTGGGAGTGGGC;AGAGCAAAGGAAATTGGGAG;GAGCCAATGAAGAAGTAAAG	3726
ACVRL1	-4.57168	0.611237	0.244773	0.365461	depleted	4	FALSE	-5.95;-5.45;-5.02;-1.87	AGACAGGAGGGGACAAATGG;GAGGCTGCTGAAGACAGGAG;CCCCTGTGCTGAGTGCGGAT;AGAGGCTGCTGAAGACAGGA	3727
NECAP1	-2.95346	0.611008	0.244902	0.365942	enriched	4	FALSE	-5.13;-4.35;-3.04;0.71	GGCTCCCCGCGTCACCGAAA;GAAACTAACTTGAACTCGCG;CGGGGAGCCATATTGAAACC;ATCGTTTCCAGGTTTCAATA	3728
L1CAM	-2.74397	0.610933	0.244944	0.365942	enriched	4	FALSE	-6.06;-3.61;-3.36;2.04	CCAGGGGCTAGGGTGCGGCG;GAGGAGTGAGATCACCTCCC;ACCAGGGGCTAGGGTGCGGC;CACCAGGGGCTAGGGTGCGG	3729
EXOC3L1	-4.70424	0.610884	0.244972	0.365461	depleted	4	FALSE	-6.48;-4.63;-4.08;-3.63	CCTTTCTGTTGATGGCCTTG;AAGGCCATCAACAGAAAGGA;CCCCAAGGCCATCAACAGAA;GGAAAGAGTGTCTGCACAGA	3730
MGRN1	-4.66802	0.610796	0.245021	0.365461	depleted	4	FALSE	-5.46;-4.76;-4.71;-3.74	GCAGCGCGGGAAGCCCGTCT;GGGAAAGATAGTTCCCAGAC;TGGGAAAGATAGTTCCCAGA;GAAGGCGCCGGGAAGCAGCG	3731
IL12RB1	-4.11503	0.610762	0.24504	0.365942	enriched	4	FALSE	-4.61;-4.43;-4.0;-3.42	CCAGGAAGTCAGCTCCGTGG;CAGACTTGCTCCAGAGTCTG;AACCCAGGAAGTCAGCTCCG;CACCACGGAGCTGACTTCCT	3732
AGER	-4.69625	0.610607	0.245128	0.365461	depleted	4	FALSE	-6.16;-4.5;-4.2;-3.93	AGGGAAGTGACTGTACCCAG;ACAAGACGACTGAAAGATGG;GCCCCTGGGAGATAGCACCA;CAGAGGCTGGTAGTACCCAG	3733
MYEOV	-3.30639	0.610587	0.245139	0.365942	enriched	4	FALSE	-5.08;-3.91;-3.52;-0.72	GTGAGTGGGGCTAGCCCAGG;CACAAGCAGCCCCACCCACC;GGAAGAAAGCCCTGCCCACC;ACAAGCAGCCCCACCCACCT	3734
OR4K3	-4.39079	0.610578	0.245145	0.365461	depleted	4	FALSE	-6.9;-5.13;-4.35;-1.19	AAATATCTAGGAAGGCCATT;GACAATAGGGAACTATCTGA;GAGTCTGGAAAAGAGACAAT;ATAGGGAACTATCTGATGGT	3735
BEST4	-3.4737	0.610512	0.245181	0.365942	enriched	4	FALSE	-5.5;-3.32;-3.24;-1.84	AGCCCAACCCTACAGGGGTA;ACACCCAGTTCCCAGCACCA;AGGCCAGCCCAACCCTACAG;AAGGCCAGCCCAACCCTACA	3736
STK10	-4.71917	0.610507	0.245184	0.365461	depleted	4	FALSE	-5.6;-5.14;-4.86;-3.28	CCCGCCCTGTCAGGTCCCCA;CAGGGCCGCCTCCCTTGTGC;AACGGGTCCGAGGCTCTCGC;GCACAAGGGAGGCGGCCCTG	3737
SPATA31A1	-3.53132	0.610402	0.245244	0.365461	depleted	3	FALSE	-6.9;-4.99;1.3	CCTTTGTTGGGGAGGCGCAT;CCTATGCGCCTCCCCAACAA;GTTGGGGAGGCGCATAGGGA	3738
NXF2	-3.9304	0.610374	0.24526	0.365942	enriched	3	FALSE	-4.15;-4.14;-3.5	TGGAGATGATTGGTCAAAGG;CCAATCATCTCCATACTGGG;CCTCCCAGTATGGAGATGAT	3739
SGCA	-3.90698	0.610362	0.245266	0.365942	enriched	4	FALSE	-4.7;-4.4;-3.44;-3.08	GATTTGGTGCATGCTCCAGG;GAGGGACAATGAGTGCGAGG;TTGGAGGGACAATGAGTGCG;AGGGACAATGAGTGCGAGGA	3740
STOML2	-3.64796	0.610159	0.245381	0.365942	enriched	4	FALSE	-4.65;-4.4;-3.73;-1.8	ATCAGCGTTACTTGGTCGAA;ATTGGGTGAGTGTTGAAGCG;GGCGCGTCAAGTTGTTCCCT;TTGGGTGAGTGTTGAAGCGG	3741
ANO4	-4.89385	0.610006	0.245468	0.365461	depleted	3	FALSE	-5.47;-4.97;-4.24	AACCCTGAGAAGTCTGGAAC;CCGGAGTGAAAGCAGCCTGG;CTGGGCGTGATGCTCTGAGA	3742
FAM129B	-3.43583	0.609879	0.245539	0.365942	enriched	4	FALSE	-4.7;-4.44;-4.04;-0.57	GCAGGGGGGTGCAGGACCGA;GGTGGGACGCGGCGGGCGCA;GGGGCGGGGTGGGACGCGGC;GGGGTGCAGGACCGAGGGCG	3743
MYH9	-4.70814	0.609805	0.245581	0.365461	depleted	4	FALSE	-6.19;-4.51;-4.32;-3.81	GGCCAGGCGCGGCCTGCAGT;CTTCCTGCTACACCCACTGC;CTGCCCATCAAGGCCAGGCG;CCAGCCGGGAGCCGGCTCCG	3744
MUC16	-3.20684	0.609779	0.245596	0.365942	enriched	4	FALSE	-5.18;-4.38;-2.18;-1.09	TCATCACTGAAGTGATCACC;AGGGATGTGTATTCTATTAG;TCGTGGACTGATCAGAGTCA;GATGATGTCTGGAGACATCG	3745
B3GNT4	-3.24492	0.609758	0.245608	0.365461	depleted	4	FALSE	-6.64;-6.12;-2.64;2.42	GCGTCCAGCCTCCGGCGCTG;CGGACCCCAGGACCGGGCGC;GGAGCAGCCTCTGCCCGACC;TCTGCCCGACCCGGCTCGTG	3746
OR4C15	-4.76618	0.609744	0.245616	0.365461	depleted	4	FALSE	-6.39;-4.99;-4.09;-3.59	AAACAAGAGGTTCAATATGG;AGAAACAAGAGGTTCAATAT;GAATACTTGAAAGAAACAAG;AAGAGGTTCAATATGGGGGA	3747
PLCE1	-3.83448	0.609563	0.245718	0.365461	depleted	4	FALSE	-7.17;-3.98;-2.64;-1.55	GAGGCCGCTAGCGCCACCGC;ACTCGCCCGCCCCGGGTGAG;CGCTAGCGGCCTCTCACCCG;AGAGGCCGCTAGCGCCACCG	3748
ZNF10	-4.50007	0.609523	0.245741	0.365461	depleted	4	FALSE	-6.9;-4.47;-4.13;-2.5	GTGCGTAACGGTGTGTGTTG;AGGCTGGGGCGCGTGCGTAA;TGTGCGTGCGTTCGCAGCAG;GCGTGCGTTCGCAGCAGGGG	3749
CERS6	-2.36072	0.609457	0.245778	0.365942	enriched	3	FALSE	-5.69;-4.3;2.9	CAAACAGCGAGGCACACACG;CGTCTTCGCGTCAAACAGCG;ACGCGAAGACGAGCCAATCA	3750
PALM3	-4.59046	0.609295	0.24587	0.365461	depleted	4	FALSE	-6.66;-4.46;-3.75;-3.49	GGCCTCGCCCGCGCCCAATG;CCGCGCCCAATGGGGGTCTG;CACAGACCCCCATTGGGCGC;GCCTCGCCCGCGCCCAATGG	3751
OR4C3	-4.66426	0.609243	0.245899	0.365461	depleted	4	FALSE	-6.36;-4.33;-4.31;-3.65	AGGAACAAAGGATATATTAA;AAGAGGGTTAAGAGGAACAA;CTGTTAACTTTAGCATCACT;CATCTAATAACTGAGATATG	3752
PCDHB14	-4.74479	0.609062	0.246002	0.365461	depleted	3	FALSE	-6.51;-3.94;-3.78	GGGATTTGTTTCGAATGTTC;AAGTAATTCATAAATACATC;AAAAACATGGAGACACATGG	3753
GRIA2	-3.36017	0.608943	0.246069	0.365942	enriched	4	FALSE	-5.16;-3.79;-3.4;-1.09	AGTGTGTGTGAGTGCATGGG;GGGAGAAGAGAGCGCGAGAG;CCGAGACACTGGGACCACAG;CGCGCGCGCGTGAGTGAGAG	3754
ACAA1	-4.88571	0.608834	0.246131	0.365461	depleted	3	FALSE	-6.13;-5.3;-3.22	TCCCAGGCCGACTCTCCTTG;AGGCCGACTCTCCTTGTGGT;ACTCTCCTTGTGGTTGGCTG	3755
HERC2	-3.5366	0.608796	0.246152	0.365942	enriched	4	FALSE	-5.51;-3.3;-3.26;-2.08	AAGAGATGGAGAGAGGCCCG;GCGGGAGTGCGTGCGTGTGG;GCTCCAAGTAGGAAGATAAG;GCGTACGGCCAATCGCAACG	3756
PCDH18	-3.1218	0.608773	0.246165	0.365942	enriched	4	FALSE	-5.66;-3.87;-1.93;-1.03	CTGATGGAGTCACCCAAGGA;GCTGATGGAGTCACCCAAGG;AAAGCTGATGGAGTCACCCA;ATGGAGTCACCCAAGGAGGG	3757
ADORA2A	-4.52183	0.608653	0.246233	0.365461	depleted	4	FALSE	-5.35;-4.36;-4.22;-4.15	GCCTCGGTTTCTCCGCGCAG;ACCCGAGGCATCGGCCCGCG;AGGATCGCCTGCGGGCCTCG;CTCGGTTTCTCCGCGCAGCG	3758
KCND2	-2.90106	0.608448	0.24635	0.365942	enriched	4	FALSE	-5.22;-4.63;-2.4;0.64	GCATCCAGGTGGATCTGCTG;CCCGGCGCAAAATGTCACCG;ACCGAGGGAGAGCATCCAGG;CCGGCGCAAAATGTCACCGA	3759
SEMA3D	-3.47378	0.608415	0.246369	0.365942	enriched	4	FALSE	-4.8;-4.24;-3.78;-1.09	GCTCTCCGCCTGTCCTAGCG;CCTCCCCCGAGAGCCGCGCT;AGGCACCAGCTGGAGCTTTG;GAGAGCCGCGCTAGGACAGG	3760
SCN2B	-4.58462	0.608296	0.246436	0.365461	depleted	4	FALSE	-6.41;-5.29;-4.83;-1.8	GATTTCAAAAAGCAGGTGGG;ATTTCAAAAAGCAGGTGGGA;GTGGATTTCAAAAAGCAGGT;GGTGGATTTCAAAAAGCAGG	3761
GAGE12C	-4.69392	0.608038	0.246582	0.365461	depleted	4	FALSE	-6.39;-4.48;-4.4;-3.5	CCCATCCTCATTGAGGATAA;GTCTTCCCAGCCAGTCACAG;TTGTCCCCATGGTGGGTCCG;GGGACAAGGACCACTGTGAC	3762
SYTL4	-3.27806	0.608002	0.246603	0.365942	enriched	4	FALSE	-4.81;-4.47;-3.72;-0.11	GCCCCCTGCTAAGGAGCCCG;CCAAAGCCTTGAGACACAAG;CGCCCCGGGCTCCTTAGCAG;GCCCCGGGCTCCTTAGCAGG	3763
ADAM7	-2.96184	0.607985	0.246613	0.365942	enriched	3	FALSE	-5.32;-2.37;-1.19	TGCTTGAGGCTAAAACCTGG;AAAGACAACTACCGAGGTGG;ATTAAAGACAACTACCGAGG	3764
ASPH	-4.43136	0.607939	0.246638	0.365461	depleted	4	FALSE	-5.17;-4.22;-4.19;-4.14	AAGGCTGAGTGACGGCGCCT;TCGCAAGGGCCCTTACGAGG;CGCCTGGGACCCAATCGCAA;CAAGGGCCCTTACGAGGCGG	3765
TGM2	-4.75503	0.607868	0.246679	0.365461	depleted	4	FALSE	-5.9;-5.0;-4.8;-3.31	GAGCCCCAGCGCTGGCGGCG;CAGCGCTGGGGCTCACCCAG;CCCAGGGGACCGGAGCCCGA;CGGGAAGGCGGCGACCTGGG	3766
PHEX	-2.979	0.607842	0.246694	0.365942	enriched	4	FALSE	-5.16;-5.06;-4.4;2.72	GAAAAAGCACTTCCTCTTTG;AATGGCTGCCTCAGTAGGAG;CACTTCTTAGTACCACAAAG;CAGAGGCTGATGGTTTGAAC	3767
CTNS	-4.66229	0.60771	0.246769	0.365461	depleted	4	FALSE	-5.32;-5.12;-4.33;-3.87	TAGACGGACAGAGCGCAGCT;ATCTCGGCGAGATGAGCTCT;CGGACAGAGCGCAGCTGGGT;CTCTGTCCGTCTAAGACGCG	3768
ADCY10	-4.36822	0.607638	0.24681	0.365461	depleted	4	FALSE	-6.19;-5.35;-5.1;-0.83	CCCTCCCCCACCAACCTGAG;GAGTGGCCTACTACTGTACA;CAGTAGTAGGCCACTCAGGT;GGCCTACTACTGTACAAGGA	3769
CX3CL1	-3.59467	0.607627	0.246816	0.365461	depleted	4	FALSE	-6.98;-5.68;-2.69;0.98	ATGTTGCCAAGGAACCAAGC;GAAGCCCAGGGACACAAAGC;GATTCCTCAGGATGTTGCCA;CAACATCCTGAGGAATCCAG	3770
OR51V1	-4.06511	0.607495	0.246891	0.365461	depleted	4	FALSE	-6.87;-5.23;-4.58;0.43	TTAGAAATTTCATTGTATTC;ATCCATTGCCTTTGAGAAAA;AGAAGGGGATGGAAAGCCAG;CCCCAGCACTGTGTACACAG	3771
CNTN1	-2.53085	0.607449	0.246917	0.365942	enriched	4	FALSE	-6.59;-5.18;-1.03;2.68	CTCACCCCCAGGACCAGCGC;GCAGCCTGCGCTGGTCCTGG;CTGTTGTCCAATCAGAGAAG;GCTTCTCTGATTGGACAACA	3772
CLIC1	-3.78013	0.607438	0.246923	0.365461	depleted	4	FALSE	-7.14;-4.38;-1.9;-1.7	CACCCCCATCCCCATCCTGT;GCAGGTCGAATTGTTCGTGA;TTAATGAAGCAGGGAAACTG;GAGAGGTCGGAGAAACAAGG	3773
PHKA2	-3.30998	0.607101	0.247115	0.365942	enriched	4	FALSE	-6.68;-3.03;-2.15;-1.38	GACGGGGGCTGGAGCGACGA;GAGCGACGAAGGTCCCGCCT;AGGCGCGGGGGCGGGGACGG;CAGAGCTCCGCGCGGCGGGG	3774
CLEC4D	-4.51927	0.607018	0.247162	0.365461	depleted	4	FALSE	-4.94;-4.88;-4.54;-3.72	TAGTGATCTCAACATACTTG;AGTGATCTCAACATACTTGT;GGTTTCTACTAACTGTTGTT;CACTAGATCAGTGTGAAATG	3775
P3H1	-3.07234	0.60697	0.247189	0.365942	enriched	4	FALSE	-5.04;-4.61;-4.53;1.89	GGGCTGACTGAAAGGAAAAG;GGGATTCGCTGAGGGCCGGT;TGACGCGCCGGGATTCGCTG;GACGCGCCGGGATTCGCTGA	3776
ACKR3	-3.03913	0.606916	0.24722	0.365942	enriched	4	FALSE	-5.71;-3.46;-3.2;0.21	AGACTAGTGAGGTTTACAAG;TAGTGAGGTTTACAAGAGGG;ACTAGTGAGGTTTACAAGAG;CCGTGCCACCCCCATCCCAC	3777
RNF34	-2.70299	0.606876	0.247243	0.365942	enriched	4	FALSE	-5.78;-5.59;-1.93;2.49	GTGACCGGCCTCCCGAAAGT;CCGGTAAAAGCGCAGAGCGG;CGGCTTCCTATTGGTCGTCG;ATAGGAAGCCGACTTTCGGG	3778
SEZ6	-3.27477	0.606762	0.247308	0.365942	enriched	4	FALSE	-4.82;-4.64;-3.18;-0.46	CATGAGTAGGGCAGTCGCGG;GTAGGGCAGTCGCGGTGGAG;ATGCAAAGGCGCAGAGACCC;GCAAAGGCGCAGAGACCCAG	3779
PDE9A	-4.56013	0.606736	0.247323	0.365461	depleted	4	FALSE	-5.02;-4.98;-4.61;-3.63	GGGAGGTGCAGGGAGTGAAG;CCTTGACTCCAGCCCCCGGT;AGGAGCGCGCGAGCCGGAGT;AGGTGCAGGGAGTGAAGAGG	3780
OR2F1	-4.70066	0.606549	0.247429	0.365461	depleted	4	FALSE	-5.48;-5.04;-4.65;-3.63	AAAGTAAATATAATGCATGT;CATGCCAGCCAGCCCTAGGC;TTGGGTCAAGACTCTCATTT;AAGTAAATATAATGCATGTT	3781
SLC22A17	-3.25982	0.606417	0.247504	0.365942	enriched	4	FALSE	-5.23;-4.02;-2.81;-0.97	ACTCTTCGTCAGAGAGAGGA;CTTCGTCAGAGAGAGGAAGG;TTCGTCAGAGAGAGGAAGGG;CTCTTCGTCAGAGAGAGGAA	3782
CALD1	-3.17891	0.606385	0.247523	0.365942	enriched	4	FALSE	-5.13;-4.63;-2.08;-0.87	CCTCCCGACTGTAAACATAG;CTGCCTATTAGAAAAACGAC;ATATCCCCTATGTTTACAGT;CCCCTATGTTTACAGTCGGG	3783
UPK1A	-4.51643	0.606319	0.247561	0.365461	depleted	4	FALSE	-4.97;-4.82;-4.69;-3.59	AGAGGCTGAGCCGGCAGACC;GTTCATCCAGCCTGGTCTGC;ACGGCAGTGGGGTGGACAAG;TCAAAGCTGTTCATCCAGCC	3784
ARHGAP35	-4.56961	0.606275	0.247585	0.365461	depleted	4	FALSE	-5.14;-4.77;-4.7;-3.66	AAGGCAAAATCATCACCATT;AAAGCCCAGTCCAACGGCAG;ATCAACAAAGCCCAGTCCAA;GGCTTTGTTGATATTCCGAA	3785
PURG	-4.77923	0.606246	0.247602	0.365461	depleted	3	FALSE	-5.13;-4.86;-4.35	CCCCGGCACAGCCTGCTGAG;GAGAGTGCACTGAGGAAGAG;TTCAGTCAGAGAGTGCACTG	3786
PLXND1	-3.39259	0.606237	0.247607	0.365942	enriched	4	FALSE	-5.52;-3.69;-2.46;-1.9	CGCCCCGCCCCCGGGCTGCG;CTGCGCGGCGAGGCTGACCC;CAGCCTCGCCGCGCAGCCCG;CGACCCCGGCGCCCGGGCCC	3787
NO_SITE_143	-3.54466	0.606156	0.247653	0.365461	depleted	4	TRUE	-7.03;-5.17;-4.53;2.55	GCGTGAGATTCGTTGCTCGA;ACAGACCGAATAACCGACGA;GCGTGACGTCCCACCCTGAG;GCGTGCCATGGGAGGCCGTT	3788
IL18R1	-4.14364	0.606104	0.247683	0.365942	enriched	4	FALSE	-4.9;-4.11;-3.81;-3.75	TCACAGCAGAGGATGCCAGG;GCATCCTCTGCTGTGAACCG;CAGGCCGCGGTTCACAGCAG;TCTTCCTCTGAAGAGCCGGG	3789
IGKV5-2	-4.19792	0.606022	0.24773	0.365942	enriched	4	FALSE	-4.95;-4.07;-3.91;-3.87	CTATGCACAGCTCATGGGTT;CACAGCTGTGCACACTCAGA;TGACATAGGGAGTGTTTAAA;TAAAACTATGCACAGCTCAT	3790
SCN1B	-3.62697	0.605954	0.247768	0.365942	enriched	4	FALSE	-4.74;-4.49;-3.23;-2.05	GGGCGGGATGAATCACCGCG;GGGGGCGGGATGAATCACCG;CCGCTGCGGCAAAGGCTGGG;GCGGCCGCGCCTTCCCCCCG	3791
HCN1	-2.85713	0.605914	0.247791	0.365942	enriched	4	FALSE	-6.04;-3.42;-3.1;1.13	CTTGAGTTCAATGTCACGCT;GAGCATGTGTGGAGAGCGGA;TAACGAGCATGTGTGGAGAG;GCAAGAGTAACGAGCATGTG	3792
TAS1R2	-3.15828	0.605904	0.247797	0.365942	enriched	4	FALSE	-4.78;-4.78;-3.64;0.57	CACAGACATTTACATAGCGA;TCCAGGTGCCCCACAGTCGG;GATGGTCCTGCCACCGACTG;TGGTCCTGCCACCGACTGTG	3793
OXGR1	-4.7585	0.605871	0.247816	0.365461	depleted	4	FALSE	-5.85;-5.5;-4.45;-3.23	CCGCTGTCCCTGTGTCTACT;CCCTGTGTCTACTGGGAAGT;CCCACTTCCCAGTAGACACA;GCCCACTTCCCAGTAGACAC	3794
ACKR4	-4.47116	0.60582	0.247845	0.365461	depleted	4	FALSE	-4.9;-4.68;-4.62;-3.68	CTTGGATACAAGATAAAGGC;TGCTCACAAGGTTAAATTTC;GTTGAATTTAACTTCACAGA;TAAAATATCAAGTGCTCACA	3795
PANX1	-3.77075	0.605767	0.247875	0.365942	enriched	4	FALSE	-4.55;-4.53;-4.13;-1.87	AGGGACGGGAGAATTTCCAA;AAAATCCCTTTGTCAGAGAG;CTTTGTCAGAGAGTGGCCCG;TTGTCAGAGAGTGGCCCGAG	3796
UST	-2.92504	0.60575	0.247885	0.365942	enriched	2	FALSE	-4.11;-1.74	AAGGAGGAAAACCCCTGTCA;GAAAACCCCTGTCAAGGAGG	3797
OR56A4	-2.83804	0.605659	0.247937	0.365942	enriched	3	FALSE	-5.02;-3.28;-0.22	TATTGTTATCCTAATGTTAC;CAGGTAATAAAATAGAGATA;AGGTAATAAAATAGAGATAA	3798
F3	-3.51314	0.605635	0.24795	0.365942	enriched	4	FALSE	-6.58;-2.78;-2.64;-2.05	GCCCGGGTCACTTGCCGTCG;CAGGGGTGTGGACTCGCCGG;ACCGCGACGGCAAGTGACCC;TCACTTGCCGTCGCGGTGGG	3799
LYPD6	-3.11385	0.605615	0.247962	0.365942	enriched	4	FALSE	-6.11;-3.76;-1.34;-1.25	GATTGGTCCCGCGGCCCTCG;GGACCAATCAGCGCGCGCGG;GCGCGCGCTGATTGGTCCCG;CGCGGCCCTCGAGGCCGGGC	3800
TBC1D3I	-3.94371	0.605559	0.247994	0.365461	depleted	3	FALSE	-6.64;-5.34;0.15	GTGCGTGGACATGTGTATGT;CGTGCGTGGACATGTGTATG;AATGTGTTTGTGCACGTGCG	3801
PTPRK	-4.62112	0.605484	0.248037	0.365461	depleted	4	FALSE	-6.46;-4.33;-4.04;-3.65	AGAAGCGCCCGGAGCCCGCG;CCGCATTCCTCAGAAGCGCC;CCGGGCGCTTCTGAGGAATG;CGGGCGCTTCTGAGGAATGC	3802
DONSON	-3.53717	0.605462	0.248049	0.365461	depleted	4	FALSE	-6.31;-5.61;-5.1;2.87	CATGCTCCGCTCGGAACCGG;CCCGCAGCGGCGATCCCGGG;CCGCCCCCGCCGGTTCCGAG;GCCACCCGGGATCGCCGCTG	3803
ARHGEF1	-2.92146	0.605374	0.2481	0.365461	depleted	4	FALSE	-7.27;-4.48;-0.85;0.92	AAGGAAGCGGAGGTGCCGGG;AGGAAGCGGAGGTGCCGGGC;GCAGGGACCCGGGCGCAGCG;CGGGCGCAGCGGGGAAAGGA	3804
TRAV23DV6	-4.18854	0.605201	0.248199	0.365461	depleted	4	FALSE	-5.75;-5.5;-5.21;-0.29	TTCTAAATTTGGACAAAGTG;ATTCTAAATTTGGACAAAGT;CTTAAAGCTGTCTCTGTCAA;AATTCTAAATTTGGACAAAG	3805
APOD	-2.63405	0.604824	0.248414	0.365942	enriched	2	FALSE	-4.35;-0.91	CAACCCTCCTGACTGGATGG;CCGCCCCCATCCAGTCAGGA	3806
CYTH1	-4.69471	0.604764	0.248448	0.365461	depleted	4	FALSE	-6.53;-5.09;-4.56;-2.6	GCGCAGGCGCAGGCGCGGGC;GGGGCGGGGCCTCGGGCCGG;CGGGAGGAAGGCGGGGCCTC;GCGCGCGCGGGAGGAAGGCG	3807
JAG2	-3.38502	0.604728	0.248469	0.365942	enriched	4	FALSE	-4.8;-4.79;-2.86;-1.09	GGCGCCCCAGGCTTTAAAGG;TCCACCGCCTTTAAAGCCTG;CAGGCTTTAAAGGCGGTGGA;GCCCCAGGCTTTAAAGGCGG	3808
NO_SITE_111	-4.62291	0.604674	0.2485	0.365461	depleted	4	TRUE	-5.27;-5.18;-4.83;-3.21	GAACCCGGGAAACACGTCCG;GAACCGGCGTGCGTTAGCGG;GAACCTTCGCGCAACTTAAC;GAACCAGTATCTAACCCGAC	3809
S100A8	-3.01581	0.604602	0.248541	0.365942	enriched	4	FALSE	-4.9;-4.88;-3.23;0.95	CAGTGATTGCCACATTCACC;ACCAGAGACTGTAGCAACTC;AGACTGTAGCAACTCTGGCA;GTTTCTCAACCAGGTGAATG	3810
NPTXR	-2.86719	0.604564	0.248563	0.365942	enriched	4	FALSE	-5.19;-4.5;-3.31;1.53	AGTGCCGGGCGCCCGGCTGG;CCCGCCCCACTCGCTTCCCC;CCCGGCACTGAACGGGTGCG;CCCCACTCGCTTCCCCGGGC	3811
SLC17A4	-4.90613	0.604488	0.248606	0.365461	depleted	3	FALSE	-6.34;-4.79;-3.59	TAGCCCTTATGTTACCAGCT;GCCAATAAAATTCTCCAAGC;AAAGTTAAAAATTAAACCAC	3812
BTNL8	-4.53445	0.60444	0.248634	0.365461	depleted	4	FALSE	-6.24;-5.78;-4.38;-1.74	AATAGTGTGGATAAGATTGG;AAGCAAAGATAGAAATAGTG;AGAAATAGTGTGGATAAGAT;TAAATGTCTATATCTTATCA	3813
WDR53	-2.59794	0.604247	0.248744	0.365942	enriched	4	FALSE	-6.28;-4.44;-0.91;1.24	CAGTCACATCCGGGGCCGAG;GGGTTGAGGGCACGAAGCAA;CAGCCAAACAGTCACATCCG;AGAGGAACCGCGAACGAGCT	3814
CCDC47	-2.70942	0.604226	0.248756	0.365942	enriched	4	FALSE	-6.72;-4.35;-3.32;3.56	CGAGGGCAGTTCCGGCCCAG;ATTACATAATCCCCGCCCCT;AATTACATAATCCCCGCCCC;CCCACCTCGCCTCAGCCGGG	3815
SLC22A16	-4.6508	0.604177	0.248784	0.365461	depleted	4	FALSE	-5.42;-4.86;-4.39;-3.93	AAAAGCCGAAGATACTTGGG;AAAAAGCCGAAGATACTTGG;AACAGAATACAGCCTCGCGC;AAAAAAGCCGAAGATACTTG	3816
C16ORF92	-2.88236	0.604106	0.248825	0.365461	depleted	4	FALSE	-7.09;-5.47;-0.97;2.0	TCCCTCACTCTCATCAGAAG;TCCTCTTCTGATGAGAGTGA;CACTCTCATCAGAAGAGGAG;CTCCTCTTCTGATGAGAGTG	3817
GNG11	-2.78921	0.60407	0.248846	0.365942	enriched	4	FALSE	-5.76;-3.87;-2.89;1.36	CCGAGGGCTTGGCTTTCTCC;AGGCAGAGTTCTCAGGTCCT;GGTTGCAGGGACTTGAGAAA;CCTAGGAAGCTGGGGCACGC	3818
NO_SITE_112	-4.69442	0.604047	0.248859	0.365461	depleted	4	TRUE	-5.43;-5.28;-4.56;-3.5	AAACCCCCGCGCGGAGCGTC;AATGCTGCGTACGATAACCG;GAACTCGTTAGGCCGTGAAG;GAACGTAACGGCATGCATCA	3819
SCN4A	-2.65009	0.604011	0.24888	0.365942	enriched	4	FALSE	-5.92;-4.31;-1.9;1.53	CTTGGAATAGGCCTTGCTAG;CACATCTCAACCCTCTAGCA;AGTAAGGGTGACGCAAGAGG;TACAGGGGAGGTGACAGTAA	3820
CACNA2D3	-3.26057	0.603889	0.248949	0.365942	enriched	4	FALSE	-5.72;-3.62;-2.33;-1.38	CTCTAGCAGCAGCAGCCGCC;CGGGCGGCTGCTGCTGCTAG;TTGGGGAGCAGAAAAAGGAG;GCCCCGCCTCGGCGGCCCCG	3821
SCRIB	-2.43976	0.603843	0.248976	0.365942	enriched	3	FALSE	-6.39;-2.13;1.2	GTGCCGCTACGGGTCCTCAG;CCGCCTCTGAGGACCCGTAG;CCCGGACTGCGGCCCCCAGA	3822
IGHV1-2	-4.6821	0.603735	0.249038	0.365461	depleted	3	FALSE	-6.65;-4.03;-3.37	TTTATGGGCCATGCAACAGT;AAGAGAACACACATAATTTA;ATTTATGGGCCATGCAACAG	3823
GPR160	-4.22122	0.60363	0.249098	0.365461	depleted	4	FALSE	-6.82;-5.5;-4.22;-0.35	CTCAGCCCTCTCCTAGCCGG;GTGATATCTTTCCGTCCCGC;CAGAGACTGTCACCCCCCGC;CAGCCCTCTCCTAGCCGGCG	3824
FLAD1	-3.3209	0.603584	0.249124	0.365942	enriched	4	FALSE	-4.82;-4.48;-3.59;-0.4	GCGACAGTTGAATACACCAA;TTAGCCAGTGGATGGGAGCA;CGACAGTTGAATACACCAAT;TGAATACACCAATGGGACCC	3825
TMED7	-4.73678	0.603506	0.249169	0.365461	depleted	4	FALSE	-6.18;-4.87;-4.77;-3.14	TCTTCTCCGGGAACACGCGT;CACGCGTTGGAGTGCGTACG;TCCCGGAGAAGAACGCATCC;GAGGCAGAGCCAACGCCTCG	3826
OR13A1	-4.64193	0.603362	0.249252	0.365461	depleted	4	FALSE	-6.37;-5.63;-4.27;-2.3	AATTTCCAAGCAGACCAATT;CATAAAATCCAGAAAACTGT;AACAAATTCTGGAAAGTTGC;ATTAACTATAAACAATCCAA	3827
CD300E	-4.46746	0.603352	0.249257	0.365461	depleted	4	FALSE	-5.99;-5.91;-3.01;-2.95	GCACAAACAGGAAAATCTGT;AGAATGGACCAAGCACAAAC;CCGAGTCATGAAATCTCAGG;ATTACGTTCACATTAAATGA	3828
IL17RB	-2.94597	0.603294	0.249291	0.365942	enriched	4	FALSE	-5.54;-5.08;-0.85;-0.31	GGGCCCGCCCTCTGTTCGGG;ATTCCCGCCACCCGAACAGA;CATTCCCGCCACCCGAACAG;CCCGCCACCCGAACAGAGGG	3829
GPR27	-3.6605	0.603246	0.249318	0.365942	enriched	4	FALSE	-4.62;-4.51;-3.88;-1.63	GGCAGAGCCAAGAGGCGCGG;GCTGCTGCCGCCGCGCCTCT;AGGATGCGGGGGGCTGCGGA;GGCAGCAGCGGAGGAGTAGG	3830
ESCO2	-4.30888	0.603053	0.249429	0.365942	enriched	4	FALSE	-4.65;-4.54;-4.26;-3.78	TTGGAAACAGCCACCAGGGT;CCTTGCCCCGCCCACCCTGG;AGCCCTTGCCCCGCCCACCC;GAATCTTGGAAACAGCCACC	3831
ERAS	-4.35232	0.60305	0.249431	0.365461	depleted	4	FALSE	-6.52;-5.85;-3.24;-1.8	TGGGCGGCCTGAGGAGCCGA;CATGCGCAGCCGCCCTCCCT;CCTGAGGAGCCGAGGGAGGG;GCGGCCTGAGGAGCCGAGGG	3832
OR1L6	-4.65625	0.602806	0.249571	0.365461	depleted	4	FALSE	-5.47;-5.08;-4.89;-3.19	TAGCTCATAGCCCTTTGTTA;AAAAAAAACAACCGTAACAA;GCTTATGAAAGAAGCTGTCT;AAAAAAACAACCGTAACAAA	3833
KCNJ16	-4.70546	0.602772	0.249591	0.365461	depleted	4	FALSE	-5.76;-5.12;-4.9;-3.04	CTTGCTTGATAAGACGCCAG;GCTACCTATGTAGATTCCCA;AAGCCATAGCCAGTCAGCTG;ACCTATGTAGATTCCCAGGG	3834
HLA-DPB1	-2.9089	0.602467	0.249766	0.365942	enriched	4	FALSE	-5.46;-4.24;-2.4;0.46	CGTCAGAGCCACTGTCCGGG;GCTCAGGGAACAATTCCTAG;AAATTCTGAGACAGGCTGCG;TGATGCACTTAAGATGACGG	3835
TRGV8	-2.77947	0.60235	0.249833	0.365942	enriched	3	FALSE	-6.42;-1.31;-0.61	TCCCTAACACAGAAGACAGT;CTTATCTCTGCCTGTGAATC;AGCTGGTCTTCCTGATTCAC	3836
SNX9	-4.71028	0.602339	0.24984	0.365461	depleted	4	FALSE	-5.58;-5.13;-4.75;-3.38	GCGGCGCGCGCGACGCCCGC;GGCGGGCGTCGCGCGCGCCG;GAGGCGAGGAGGCCGGGCCG;GCCGAGCCTCCCATTTACCG	3837
SLC10A5	-4.69306	0.602302	0.249861	0.365461	depleted	4	FALSE	-6.34;-4.6;-4.08;-3.75	AGGATCAAAGTCCAGTAGGA;CATCTAAGCAGCAACACAAC;TTAAGACAATTAAAAAGTCA;GTCTTAATCACAAGTTAAAC	3838
GJB1	-2.51299	0.602287	0.249869	0.365942	enriched	3	FALSE	-5.13;-3.9;1.49	CTTGTTTAATGATTGTATGT;GAAATGGCCCACAGCCCAAG;GTTTAATGATTGTATGTGGG	3839
LPIN2	-3.18753	0.602223	0.249906	0.365942	enriched	4	FALSE	-5.05;-4.92;-4.82;2.04	AGGGCCGCCCGACTCAGCTG;CCCTCATGAATGGGACGCCG;CGACTCAGCTGCGGCCCAGG;CCGCGGCGTCCCATTCATGA	3840
RAET1L	-4.32145	0.602206	0.249916	0.365461	depleted	4	FALSE	-7.03;-4.99;-3.57;-1.7	TGCTACTGGGCGTAGTCACT;AGTTACTGGGGAATGTACCG;CGCCCAGTAGCATTAAAATC;CAGACAATGAAACGAAGAGG	3841
ITCH	-4.71736	0.602145	0.249951	0.365461	depleted	4	FALSE	-5.75;-5.54;-4.52;-3.06	GCAGCCAGCTCTTCAAGCCA;GCTTGAAGAGCTGGCTGCGG;ACCTGGAGCTGAGGAAAACT;CAGCCAGCTCTTCAAGCCAG	3842
LIPA	-4.46531	0.602141	0.249954	0.365461	depleted	4	FALSE	-5.08;-4.45;-4.37;-3.97	AATCAGAGCAGCCAGCCACC;GTCTCCGAGGCACTTCCCGG;CCAGCCACCGGGAAGTGCCT;GGTCTGGGGCGGAGTCTCCG	3843
SRCIN1	-2.55034	0.602116	0.249968	0.365942	enriched	4	FALSE	-6.25;-5.25;-0.94;2.24	CCGCAGTGACACACCCGCGC;AGTGTGTGTCTGCGCGCGCG;CCGGCGCGGGTGTGTCACTG;CGCGGGTGTGTCACTGCGGG	3844
UBE2QL1	-2.57194	0.602023	0.250022	0.365942	enriched	4	FALSE	-6.13;-5.07;-0.84;1.76	GCGCCCGCTGCCCTCTCGCG;CCCGCGCGACAAGGCGCCGG;GGCCGGGGGCCCCCGCGAGA;CGCCCGCTGCCCTCTCGCGG	3845
USP14	-4.28479	0.602011	0.250028	0.365942	enriched	4	FALSE	-4.65;-4.56;-4.15;-3.77	ACTGCAGCGAGGAGACTGGG;GCTCCGGAGCGACTGCAGCG;CAGCGAGGAGACTGGGCGGC;GCCACCTCTAGGCCCCGCCC	3846
LINC00301	-4.64744	0.601997	0.250036	0.365461	depleted	4	FALSE	-6.66;-5.08;-3.71;-3.14	GTGGGGCTCCCATGGCTCCG;GATGCCCACACAGCCAGCAA;ATGCCCACACAGCCAGCAAA;CCTGCAGGCTCCCAAGACGA	3847
GRIN3A	-4.70709	0.601805	0.250147	0.365461	depleted	4	FALSE	-5.96;-5.56;-4.58;-2.73	CTGTTGGTGAGATTCCCGAG;TCGGGAATCTCACCAACAGT;CTCGGGAATCTCACCAACAG;CTGCGCTAAACGCCCACTGT	3848
OR10G6	-3.50869	0.601694	0.250211	0.365461	depleted	4	FALSE	-6.68;-5.45;-4.88;2.97	TTCTGTGTCACTCCCAAATA;CTCAGAATCAGGAGTTGAGG;CTCCCAAATAAGGACAGAAA;CTCTCTCTCATTCTTGCTAC	3849
NRN1	-3.32757	0.601678	0.25022	0.365942	enriched	4	FALSE	-5.57;-3.74;-2.37;-1.63	CCACGAGCAGGCCTGACGTG;TGGTTCACTCCATTAGAAGG;CCCACGAGCAGGCCTGACGT;ACTCCATTAGAAGGGGGCGG	3850
CRHR1	-4.53401	0.601649	0.250237	0.365461	depleted	4	FALSE	-6.06;-5.6;-4.8;-1.67	AGGCGCGGAGGAGGGACCGA;GCGCGGAGGAGGGACCGAAG;GGAGGGGACGAGCTGGGCGA;GGCGCGGAGGAGGGACCGAA	3851
LSAMP	-3.52345	0.601645	0.250239	0.365942	enriched	4	FALSE	-6.89;-2.92;-2.18;-2.1	CCACCCTCCCCCCACCCTGC;CAGCAGGGTGGGGGGAGGGT;GCTGTTGAAAACCAGCAGGG;AAAACCAGCAGGGTGGGGGG	3852
PLET1	-3.88268	0.601553	0.250292	0.365942	enriched	4	FALSE	-4.95;-4.0;-3.56;-3.02	AGGAATGAGATGTCTATAGG;AAAAGCTTGGACGAATCCCT;ATAGACATCTCATTCCTCAG;GAGGAATGAGATGTCTATAG	3853
MAP4K2	-4.62797	0.60145	0.250352	0.365461	depleted	4	FALSE	-5.46;-5.24;-4.93;-2.88	GGCGCCTCCTCCCGGACTGG;TGCCCCACCGCCAGTCCGGG;GCGGTGGGGCATCCCCGGCG;CCCACCGCCAGTCCGGGAGG	3854
PIK3IP1	-3.63485	0.60134	0.250415	0.365942	enriched	4	FALSE	-5.54;-3.4;-3.01;-2.58	AACTCAGCCAAGAGATATGC;AGCACAACCTGCATATCTCT;AAATCTAACTGAGCCAAGAA;AGAAGAGATGAAAAACCCTG	3855
RHOXF2B	-4.48616	0.601267	0.250457	0.365461	depleted	4	FALSE	-6.02;-5.49;-4.97;-1.47	TAAGTGGTGTAGTAGGGTGT;AAGTGGTGTAGTAGGGTGTG;AGTGGTGTAGTAGGGTGTGG;GGGAGGGGGGAGTAGGGCGT	3856
CRIM1	-2.47686	0.601187	0.250503	0.365942	enriched	3	FALSE	-5.2;-4.13;1.9	GGCAGCCAATGAGCGGCGCG;CATTGGCTGCCCCCCCTCCC;GAGCGGCGCGCGGCGCGTGG	3857
PLXDC2	-4.72617	0.601185	0.250504	0.365461	depleted	4	FALSE	-6.4;-4.84;-4.55;-3.11	GAGGTGGCCCCAAGCCCCCG;CAAACTCCTGGGGCTCCGCG;TATCGGGAGAGGGTTCCTCC;CCACCTCCTCCTGAGCCCGG	3858
TNK2	-3.47312	0.60114	0.25053	0.365942	enriched	4	FALSE	-4.74;-4.6;-3.36;-1.19	GCCACTCTGAGTCACCCCTG;AGGCCACTCTGAGTCACCCC;TCCCCAGGGGTGACTCAGAG;GAGACACACGCCCCAAACAC	3859
PCDHA12	-2.56614	0.601117	0.250543	0.365942	enriched	4	FALSE	-6.53;-4.54;-0.97;1.78	ATGGTGATTATCGGACCAAG;CCACTACTCCGTCTACGAGG;AACTGATTGTCCCAACTCAG;GCTCCACTACTCCGTCTACG	3860
TMEM254	-3.53622	0.600716	0.250775	0.365942	enriched	4	FALSE	-5.36;-3.91;-2.49;-2.4	GGGGCCTTGGAATCACACCT;CCTGTCTGGCCCCAGTACAG;AGGGAGAAGATGGTGCTGGT;ATTCCAAGGCCCCTGTACTG	3861
CLECL1	-3.53224	0.600678	0.250797	0.365942	enriched	4	FALSE	-4.66;-4.57;-4.15;-0.75	GAAATTACTAACCATACAGT;AAAAACGAGAACCTACTGTA;AAATGGTGAGATATCTTCTG;GTTAAAAGCATTTCAAGTTT	3862
KCNA5	-3.60738	0.600615	0.250833	0.365461	depleted	4	FALSE	-7.22;-3.79;-3.18;-0.24	CGCTGCCACGAGACCCGGGA;GGCAGCGGGTGTCTCCCCGG;CCGCTGCCACGAGACCCGGG;GCAGCGGGTGTCTCCCCGGA	3863
ADGRL2	-4.74907	0.600436	0.250937	0.365461	depleted	4	FALSE	-6.07;-5.52;-4.25;-3.15	GAAATGTTGTCATTAAGAAC;CTTACAACTGTGACATGAAG;AAATGTTCATAAAAATCGGA;AATGTTCATAAAAATCGGAT	3864
CLEC17A	-3.77794	0.600242	0.251049	0.365461	depleted	4	FALSE	-6.11;-6.02;-4.58;1.6	TCTGTGCGTGAATCCAAACT;CAGAGCCTTTCTCCCCAGTT;CTGTGCGTGAATCCAAACTG;TGTTTGTGTGAGCACGTGTG	3865
PDCD10	-3.03067	0.600215	0.251064	0.365942	enriched	4	FALSE	-5.3;-4.15;-3.04;0.37	GCAGGAATTGCGGACAACGC;CTTCCCGGCAGGCCATGCGG;GGAAGACTACACTTCCCGGC;TCTTCCGATTGCAGGAATTG	3866
CALN1	-2.93978	0.600155	0.251099	0.365942	enriched	4	FALSE	-5.49;-5.1;-1.09;-0.08	CGTGGGCAGCCTCTTTGGGA;GTGGGCAGCCTCTTTGGGAA;CACACAGGCAGACACGCGGG;ACACACAGGCAGACACGCGG	3867
RCN3	-3.60106	0.599768	0.251323	0.365461	depleted	4	FALSE	-6.99;-5.46;-1.62;-0.33	ACTCCTCGCCACGTCCACAA;CACGTCCACAAAGGAAACCG;GACGTGGCGAGGAGTGCCCG;GCGGGGCCAATGAGTGCACG	3868
RASA4	-2.86157	0.599712	0.251355	0.365942	enriched	4	FALSE	-5.25;-4.62;-3.78;2.21	GCCAATGGTCTTGAGACAAA;GCCCTTTGTCTCAAGACCAT;GGGAGCACGGGTAAGAGGGT;GAAGCACGGAAGGGGCAACG	3869
MXRA8	-4.44884	0.599684	0.251372	0.365461	depleted	3	FALSE	-6.82;-4.47;-2.05	GCGGTCCCCAGACCGTAGAC;CCAGCAGGCCAGCAACGATG;CAACGATGGGGGAGGCCAAG	3870
MAEA	-4.64105	0.599454	0.251504	0.365461	depleted	4	FALSE	-5.37;-4.96;-4.74;-3.49	GTATCCGCCCAGTCGGCCGG;ACCAATCGTATCCGCCCAGT;AGGCGCGAACCAATCACTGC;GGCGCGAACCAATCACTGCC	3871
S100A2	-3.1476	0.599421	0.251524	0.365942	enriched	4	FALSE	-6.0;-3.78;-1.63;-1.18	AGTGGGAATGGCAAGAGGCC;GCAAGAGGCCAGGGTTTGGT;AACCTGATCCCACCAAACCC;GTGGGAATGGCAAGAGGCCA	3872
TLR1	-4.35145	0.5994	0.251536	0.365461	depleted	4	FALSE	-6.85;-5.42;-3.23;-1.9	ACTATGTAATGTAATTCCAG;TTCCAGTGGAATTCGGTAGG;TAATTCCAGTGGAATTCGGT;AATGTAATTCCAGTGGAATT	3873
TPD52L1	-4.11666	0.599204	0.251649	0.365461	depleted	4	FALSE	-6.26;-6.08;-3.73;-0.39	CGTTATGCCCTTATAGCGCC;CCGGCGCTCTGTACAGCCGG;CCGCCGGCTGTACAGAGCGC;CTGCCGGCGCTCTGTACAGC	3874
KCNH8	-4.0844	0.599116	0.2517	0.365461	depleted	3	FALSE	-6.11;-5.72;-0.42	CTGGCGGGCACTGTTGCCCG;GCGGGCACTGTTGCCCGCGG;ACCCCCCCACCGTCCCTCCG	3875
ACPP	-3.35748	0.599043	0.251743	0.365942	enriched	4	FALSE	-5.19;-3.8;-3.65;-0.79	GTTTCCAGGAAGCGTAGGGC;CAAACCTGCCCTACGCTTCC;GTAAAGTTTCCAGGAAGCGT;TAAAGTTTCCAGGAAGCGTA	3876
C2CD2L	-3.32145	0.598996	0.25177	0.365942	enriched	3	FALSE	-4.38;-4.2;-1.38	AGCGAGCGGAGGAGGTTCCG;GTTCCGGGGTTGAAAATAGG;GCGGGAGGGCTAGCAGCGAG	3877
OR2T8	-4.70417	0.598948	0.251798	0.365461	depleted	4	FALSE	-6.15;-5.03;-4.85;-2.78	GCAAATGAAAGATTTGACAT;ACTCAAATGGAGTACCATAA;AGCATTTATTATGAAATCCT;AATAAGAGTGACACTGCAAA	3878
CHRND	-3.2531	0.598915	0.251817	0.365942	enriched	4	FALSE	-5.07;-4.11;-3.74;-0.09	CACAATCTGACACCTCATGG;TCTGACACCTCATGGCGGTG;AAACACAATCTGACACCTCA;TGAGGCAAAGATCCCAGGCT	3879
USP6	-3.12368	0.598888	0.251833	0.365942	enriched	4	FALSE	-4.9;-4.82;-3.11;0.34	GGGCCTTGCCTGGGTCAGCA;CGTAGAACACAGACGCAGTC;CACAGACGCAGTCTGGAGAG;GTCAGCAGGGCCCAGAGTCA	3880
PKP1	-4.70351	0.598722	0.251929	0.365461	depleted	4	FALSE	-6.17;-5.32;-4.73;-2.6	AGCCCTGCCCCCAAGAGCGC;GCTGCAGGGCACTGCTGCTG;TGCGGAGCCAGCGCTCTTGG;GCGCTGCTGCTGCTCAGACG	3881
NKAIN3	-4.28116	0.598716	0.251933	0.365461	depleted	4	FALSE	-6.15;-5.39;-5.09;-0.49	AGGAGGCTACAGATGGCGAG;GGAGGTGGGCGTCTGGAAAG;GTGGGTGAATGTCTGTTTAG;GGAGGCTACAGATGGCGAGT	3882
GPR37	-4.27809	0.598713	0.251934	0.365461	depleted	4	FALSE	-6.11;-5.65;-4.89;-0.46	AGCCGAGAGTCGAGCTTCGC;GAGCCGAGAGTCGAGCTTCG;AGCTTCGCGGGCGCGCGCAG;CGCCCGCGAAGCTCGACTCT	3883
OR1P1	-4.67843	0.598491	0.252063	0.365461	depleted	4	FALSE	-5.74;-5.34;-4.84;-2.8	TTCTTTAGTTGTACTCTCAG;TTACAGTGCAACATAGTAGA;ACAACTAAAGAAATTTGGGA;AGTGTGCGAGATACAACATA	3884
IGHV4-59	-2.62857	0.598483	0.252068	0.365942	enriched	4	FALSE	-6.35;-5.18;-2.13;3.15	TTCCTGTGGGTGCTTAAGTG;GTATGGAGAGGTGAAAAAGG;ATCCTCACTTAAGCACCCAC;GGTGGTGCCTTTGTATGGAG	3885
TBC1D3D	-3.53219	0.598305	0.252171	0.365942	enriched	4	FALSE	-4.78;-4.43;-3.54;-1.38	GGGCGCTGCTGACCCGGGCA;GGTGACAGTGATGAGGAACT;ACTCTGGGCGCTGCTGACCC;GCACGTGTGTGCTGCTTCTC	3886
ABCA7	-4.67344	0.598249	0.252203	0.365461	depleted	4	FALSE	-5.82;-5.57;-3.74;-3.56	TTAAGAAACCCGGCTAGGCG;CCTGCTCCGTCGGAGCTGCG;CGGAGCAGGCCAGTGAGTGA;GGAGCTGCGCGGGCCAAGGG	3887
ARHGAP40	-2.76039	0.598164	0.252253	0.365942	enriched	4	FALSE	-5.81;-4.38;-3.81;2.96	GGCCGGGGCCACCTACAGGC;GGCGAGTGCCTGCCTGTAGG;TGCGGCGAGTGCCTGCCTGT;TAATGTTCAGCCTCCTCCTG	3888
IGLV3-21	-3.62102	0.597973	0.252364	0.365942	enriched	4	FALSE	-4.88;-4.45;-2.92;-2.23	GCCCCAAAGGAAACAGAGAG;AGATCTGTGGTTTCCAGAGA;CTGCTGCTGGAGGAGATCTG;CCAAAGGAAACAGAGAGAGG	3889
PLCB1	-2.80431	0.597835	0.252444	0.365942	enriched	4	FALSE	-5.84;-4.92;-0.64;0.19	GGGTCAGGCGCCAGGAAGCG;AAGGAAGGACCCAGCGAGCG;AAGTTGGGCTGGGAGCCGCG;TGGGTCCTTCCTTCCCCCCG	3890
PTGER3	-4.74226	0.597763	0.252486	0.365461	depleted	3	FALSE	-5.2;-4.56;-4.46	CGTCTGGGGCTTCCCAACCC;GGATAGGCAACAGCCAAGAG;CTGGGTTGGGAAGCCCCAGA	3891
SLC2A7	-4.48896	0.597706	0.252519	0.365461	depleted	4	FALSE	-4.99;-4.72;-4.6;-3.65	GCTGTGTATGATTTGTGCAC;GTGTCTTATCAACATTTCCA;AAAGCTCCCTAGTTGCACCA;CCAAGGAGAATTTGCTCCTG	3892
OR2T33	-2.77708	0.597651	0.252551	0.365942	enriched	4	FALSE	-5.78;-3.94;-3.21;1.83	ACATACCCAGTACGTATGTC;CGTACTGGGTATGTTATCCC;AGTTTCCGGACATACGTACT;AGGGCTTTGAATCACTACCT	3893
GPR83	-2.69704	0.59742	0.252685	0.365942	enriched	3	FALSE	-4.82;-4.33;1.06	CCTCTGCCTATTGGGCAGCG;AGCAACGGCGCCACCCGGTA;GCTCCCCCCACCCTACCGGG	3894
KLHL6	-4.7376	0.59736	0.25272	0.365461	depleted	4	FALSE	-5.86;-5.32;-4.65;-3.11	TCTTTCTGTGAGTAATCACA;AGAAGAAGAATAGAAGTTGC;CACTCACAGTGGACTCTGAG;GGTTAGAAATTACTTAGAAT	3895
CD82	-4.73936	0.597325	0.252741	0.365461	depleted	4	FALSE	-5.78;-5.21;-4.22;-3.75	CGCCTTCCCAAAGGGCTCGG;CCGCCTTCCCAAAGGGCTCG;GGAAGGCGGTGCGCTCCCGC;CCCCGAGCCCTTTGGGAAGG	3896
LRRC8A	-4.62698	0.597205	0.25281	0.365461	depleted	4	FALSE	-5.62;-5.36;-4.9;-2.64	CTTTATGAGGAGAATTCTAG;AGGGCGTCGCCATCTTTATG;TAGAATTCTCCTCATAAAGA;GCCGCCGCGTTCGCGCCCGG	3897
APOH	-4.69346	0.597107	0.252867	0.365461	depleted	4	FALSE	-5.94;-5.05;-4.9;-2.89	AAGTAAATGATTAAAGAATG;AGTAAATGATTAAAGAATGT;GGCTCTGTTATGAAATCTTT;TCATAACAGAGCCACATAAG	3898
PKHD1L1	-2.69618	0.597046	0.252903	0.365942	enriched	4	FALSE	-6.12;-5.08;-0.39;0.8	CGCGCGCATGCAAATCCCAG;ACACACCCTGGAACCTTCGC;GTTCTCCCGCGAAGGTTCCA;CCTTCGCGGGAGAACCAAGC	3899
MERTK	-4.68513	0.596986	0.252938	0.365461	depleted	4	FALSE	-5.58;-4.95;-4.36;-3.85	CGGGCCCAGCAGGTTGGGGT;CCGGCGGGCCCAGCAGGTTG;GGGAGGGGGCGGGAGGACGA;CCCAGCAGGTTGGGGTGGGA	3900
PACSIN1	-3.45016	0.596932	0.252969	0.365942	enriched	4	FALSE	-4.95;-4.11;-4.02;-0.72	CAAACTGGTTGCTGCCTCCC;ACCAGTTTGGCAGGCGCCGG;CTGCGCAGGTGGACGCGCCG;ACGCGCCGCGGCTGCCGGGG	3901
SLC41A1	-4.67599	0.596909	0.252983	0.365461	depleted	4	FALSE	-5.51;-5.26;-4.75;-3.19	GCCACCGGCAGCCAACCAGT;CCCCAATCGCTTCTTGCCCG;CCCAACTGGTTGGCTGCCGG;CGCGGGCAAGAAGCGATTGG	3902
IGFL2	-3.91927	0.596903	0.252987	0.365942	enriched	4	FALSE	-4.6;-4.58;-3.8;-2.69	CTGGCCTCTTGGAAAGGGTG;AAGCACTGGCCTCTTGGAAA;ACTGGCCTCTTGGAAAGGGT;CATGCCCCACCCTTTCCAAG	3903
NO_SITE_156	-3.42444	0.5969	0.252988	0.365461	depleted	4	TRUE	-7.18;-5.17;-3.83;2.48	GGCCAGTGTGGCCGTTACGC;ACCAATAACGGGTACAAGTC;GGCAGCCTAATCAGTCGAGG;GGCCCAACGAAACTAGCGTG	3904
YES1	-4.1057	0.596764	0.253067	0.365461	depleted	4	FALSE	-6.86;-3.5;-3.44;-2.62	CGCCCCCTGACTTCTAGCGG;CGCCCCCGCTAGAAGTCAGG;CCGCCCCCGCTAGAAGTCAG;CCCCGCCCCCTGACTTCTAG	3905
APBB1	-3.95818	0.596749	0.253076	0.365942	enriched	4	FALSE	-4.73;-4.26;-4.05;-2.79	GAGGGGCGCCATCTTGGGGC;CGAGGGCCGCCCGCAGGGTG;GTGAGGCCCCCAAGAAGCTG;TTCTTGGGGGCCTCACCCTG	3906
CD5	-4.53152	0.59668	0.253116	0.365461	depleted	4	FALSE	-6.85;-4.79;-3.95;-2.54	ACTTCAAACATGGGTGACGC;GACAGTTCAACTTCAAACAT;CAGGGCTGCCATTCAAACAG;CCAGGGCTGCCATTCAAACA	3907
RFPL2	-4.57625	0.596679	0.253117	0.365461	depleted	4	FALSE	-6.37;-5.56;-3.21;-3.16	GCGTGTATGGGACATTATCG;CCACAGCCAGGAGCGTGTAT;GTATGGGACATTATCGGGGG;CGTGTATGGGACATTATCGG	3908
NAPA	-4.69517	0.596632	0.253144	0.365461	depleted	4	FALSE	-6.22;-5.38;-4.62;-2.56	ATTGGGGGGTCACGAGTCAC;GGAGCGGGCGCGGCGTTACG;CACGAGTCACGGGCGGCGTG;GGGGGGTCACGAGTCACGGG	3909
CDHR5	-4.72778	0.596523	0.253208	0.365461	depleted	4	FALSE	-6.27;-4.78;-4.42;-3.44	TGGTCCAGCCCACTGCCAGA;CAGCCCACTGCCAGAAGGAG;TACGACCGGCTTCTGCCAAG;ACGACCGGCTTCTGCCAAGG	3910
LRBA	-2.60764	0.596404	0.253277	0.365942	enriched	4	FALSE	-6.47;-4.28;-1.87;2.18	GAAGCCCCAGCCCAGCACTC;CGACGCGCGGACAGCCAAGG;CCAGCACTCCGGCTGGCTCG;ACGACGCGCGGACAGCCAAG	3911
LINGO3	-2.6389	0.596377	0.253293	0.365942	enriched	4	FALSE	-6.74;-5.38;-1.24;2.8	CACGTGGCCTCTCACACCTG;GCGCTGGGCCGCGTGCGCGG;GCTGGGGCCGCAGGTGTGAG;GCTGCGCTGGGCCGCGTGCG	3912
APLP2	-3.4727	0.596302	0.253337	0.365461	depleted	4	FALSE	-7.21;-4.33;-4.13;1.78	GGGGTCTTGAGGGGTTCTGC;GTCCAGACCCAATCAGGAGA;ATTGGGTCTGGACCGCAAGG;CTCAAGACCCCGCCCCCTTG	3913
TNFSF9	-4.68791	0.596143	0.253429	0.365461	depleted	4	FALSE	-5.56;-5.42;-4.13;-3.63	AGTCACGGGGACGAGGGGAA;CGCAGAGTCACGGGGACGAG;GAAAATTCCGCAGAGTCACG;CCCTCGTCCCCGTGACTCTG	3914
HTR4	-2.73503	0.596108	0.25345	0.365942	enriched	4	FALSE	-6.56;-4.23;-0.84;0.69	CGGCGAGCCCAGGTGATCCG;ACCCCAGCCCCGGATCACCT;TCGCCGGCTCCCCAGCGCGG;CGCTCGCCGGCTCCCCAGCG	3915
LILRB2	-4.59106	0.59596	0.253536	0.365461	depleted	4	FALSE	-5.53;-5.13;-5.02;-2.69	CTCAGAGGTTTCTTCCCGGG;GAGCAAAAACATTTAAAAAG;ACTCAGAGGTTTCTTCCCGG;GACTCAGAGGTTTCTTCCCG	3916
TRAV38-1	-2.84904	0.595943	0.253546	0.365942	enriched	4	FALSE	-5.72;-3.81;-3.41;1.55	TGAGAATTCTCCTTCAGGGC;AGGGCAGGAAATGCTATGAT;TGGGTGACTAGGTTTCAAGG;AAATGCTATGATAGGTGGGT	3917
OR2K2	-4.74831	0.595905	0.253568	0.365461	depleted	4	FALSE	-5.87;-5.37;-4.42;-3.35	AGTGTGTTTATTGATGTAAG;ATGTCCTCAGATTAAATGAA;AGTGTGATATTCATTTAGTT;GTGTTTATTGATGTAAGGGG	3918
GYPB	-4.64607	0.595879	0.253583	0.365461	depleted	4	FALSE	-6.5;-4.7;-3.8;-3.59	ATATCTTGGGGCTGTGAAAG;CCTACTAGCTGTTATCTTCC;GTTAAATGGGCATGGTAAGG;TAAGTTAAATGGGCATGGTA	3919
NO_SITE_248	-3.97083	0.595822	0.253617	0.365461	depleted	4	TRUE	-5.68;-5.54;-5.2;0.54	ACGCTCTTGGCAGATAATCG;TTGTTTCAGCCTTGAGCGCG;TTTACGTATGCTGTGCGCGA;TTGTCGCTAACTCAGAATAG	3920
IGLV3-32	-2.92438	0.595654	0.253715	0.365942	enriched	4	FALSE	-5.83;-5.16;-4.35;3.64	GTTGGTTCCCTGTTAAGCAG;GCCTTTCTTATCATAGAAAG;TAACAAAGAATTAAGAATAA;TTTACATCCGCTGCTTAACA	3921
IGHV3-15	-2.96616	0.595632	0.253728	0.365942	enriched	3	FALSE	-5.52;-2.18;-1.19	AGGGCATCATTACCTTATCT;GGATGCCTGAGCAGAGGGCA;GGGGTGGGATGCCTGAGCAG	3922
LINGO4	-4.35948	0.59563	0.253729	0.365461	depleted	4	FALSE	-4.74;-4.74;-4.01;-3.94	TACAGGCTGGCAAGTGACAG;AATAAATAAAGCAACCAGGG;TGAGTCTGCAGCAACCCTGT;AATAAATAAATAAAGCAACC	3923
NO_SITE_164	-2.68784	0.595582	0.253757	0.365942	enriched	4	TRUE	-5.86;-5.13;-0.9;1.14	GTACATGCGGCAAGTCGACT;GGTGTGGACCGCTTTTACGC;GGTGCAGTCCGTTTAGTCGG;GGTTAAAAATTAAGCGGTCC	3924
CD3G	-5.12872	0.595439	0.25384	0.365461	depleted	2	FALSE	-5.87;-4.39	ACCACCTTCACCCTCCTTAA;GCTGCAAGTGTGAGCAGCAG	3925
CAVIN2	-4.60097	0.595353	0.253891	0.365461	depleted	4	FALSE	-5.75;-5.6;-4.73;-2.33	CCTAACCGCGTTCTGGGCAC;CCTGTGCCCAGAACGCGGTT;ACACTTCCTAACCGCGTTCT;AGTGTCCTGTGCCCAGAACG	3926
NO_SITE_129	-4.69928	0.595125	0.254024	0.365461	depleted	4	TRUE	-5.8;-5.04;-4.84;-3.12	GCAGGTAGGCTCGATACTTG;ACAATTCGGTTTATGCGCGT;GCATGCGCTCGCGTGGACTG;GCATAACGGCCGAGCACCAC	3927
GNG4	-2.93184	0.595112	0.254032	0.365942	enriched	4	FALSE	-5.53;-5.06;-4.34;3.2	CCTGCGCCCCCAGGCCCGCG;CCTGCAGGGCCCGACCACGC;GCAGAAGCCCCCAGCGTCCA;GCCCGACCACGCGGGCCTGG	3928
CASP7	-2.86779	0.595089	0.254045	0.365942	enriched	4	FALSE	-5.31;-4.65;-2.64;1.13	TTTGGGCTCTTCCACCCCTG;AGCGCACTACCCCGAGCCAG;GCACTACCCCGAGCCAGGGG;CTCCAGGGACTATGCGTGCG	3929
NO_SITE_99	-4.01336	0.595005	0.254095	0.365461	depleted	4	TRUE	-7.02;-4.86;-4.34;0.17	CTACTTGTGACGACCTCGCG;CTACGGATAGGCGCGGGTGA;CTACGAGATTCGGCTAAGCT;CTACGAGGGCCGCGAGCGGT	3930
OR6C2	-4.92203	0.594864	0.254177	0.365461	depleted	3	FALSE	-6.09;-4.8;-3.87	TAAAAGTAGGCTGGTCAGCT;CAACATTGATTATTCTATAA;TATTTGAATTCTATAGCAAA	3931
PRSS55	-3.89476	0.594841	0.25419	0.365942	enriched	4	FALSE	-4.88;-4.11;-3.71;-2.88	CCCATTGTGACATCACTTGG;ATAAGAAAGGCTCTGAGATG;AGCCAGAAAAGAAGTCTTCG;TTTCCGGGACGGCTGCACAG	3932
NOMO3	-4.69118	0.594363	0.25447	0.365461	depleted	4	FALSE	-6.24;-4.63;-4.19;-3.71	TCTGCCTTCTAGAGGCCTGG;ACGCAAGGTGCATGCCTACA;AGACCATCTCTGCCTTCTAG;TGCACCTGCCAGATGTCGCG	3933
MGAT5B	-2.8325	0.594316	0.254498	0.365942	enriched	4	FALSE	-6.41;-5.92;-0.72;1.71	ACAGCGGGGCTGCGGCCACG;GAGCTGCAGCTGCGCTTCCA;GGCGCGCCGGCGCCACCTCG;CTGCGGCCACGAGGTGGCGC	3934
IGLV3-16	-3.98923	0.594243	0.25454	0.365461	depleted	4	FALSE	-6.32;-6.1;-3.23;-0.31	TGTCTCTCAAACCAGCTGTG;GTCTCTCAAACCAGCTGTGA;ATGCAAATTTACATCCTCTG;CTCTCCAGGAAGAGCCACAG	3935
GRIK1	-4.6842	0.594231	0.254547	0.365461	depleted	4	FALSE	-6.32;-4.64;-4.64;-3.14	AGTATCTTGATCAGTGGGGT;CGCGCGAGTATCTTGATCAG;CGCGAGTATCTTGATCAGTG;CTTGATCAGTGGGGTTGGGG	3936
LDLRAD4	-3.36765	0.594216	0.254556	0.365942	enriched	4	FALSE	-5.87;-5.44;-5.33;3.16	GCATTTGAGTCTAGCACCTG;GGTGCTAGACTCAAATGCTG;CAGTAGAGAGAGAGTGAACG;AGCATTTGAGTCTAGCACCT	3937
ADAM18	-4.62675	0.594197	0.254568	0.365461	depleted	4	FALSE	-5.41;-4.91;-4.27;-3.92	AGAGCTGGGCCACTTCCGCA;GTGCTGCCCCAGGACCCTGG;TGTGCTGCCCCAGGACCCTG;CATTTCCCCTCCCCGCCCTG	3938
NELL1	-3.71652	0.594179	0.254578	0.365942	enriched	3	FALSE	-4.31;-4.01;-2.83	ACGAACGCAGCCGCAGCGGG;CCAGACGAACGCAGCCGCAG;GGAGCCCGGGCAGGAGCGCG	3939
CRYL1	-4.48568	0.594108	0.25462	0.365461	depleted	4	FALSE	-5.02;-4.96;-4.86;-3.1	CACGGCGCGCCGACCCTCGT;ACACGGCGCGCCGACCCTCG;GGTCCTGCCCCTGCCCACGA;CTCCCGGTGTCTCGGGCCCG	3940
AARS	-2.84099	0.594076	0.254638	0.365942	enriched	4	FALSE	-5.44;-4.34;-3.64;2.06	TCATGAGGTAAGGCGCGGCG;CCAACATGCCAGTCAAACTG;CAATAATATCTCATGAGGTA;ATATCTCATGAGGTAAGGCG	3941
MPZ	-3.32515	0.593979	0.254695	0.365942	enriched	4	FALSE	-5.06;-4.44;-2.75;-1.05	GCCAGTAACCAATTGCAGCC;TGGCATGTGCAGTTGAGAGG;ACCTCTCAACTGCACATGCC;GCCTGGCATGTGCAGTTGAG	3942
MMP16	-3.22598	0.593856	0.254768	0.365942	enriched	3	FALSE	-4.91;-3.07;-1.7	CGGGGTCTGCCTGGCTCTCG;CGCCAAGGGCCCCGAGAGCC;GCGCGCGCGCGCGCGCGCCA	3943
HBEGF	-4.60737	0.593715	0.25485	0.365461	depleted	4	FALSE	-5.24;-5.0;-4.48;-3.7	CCGGGCGAGCTTCCCAGCAC;TGGGAAGCTCGCCCGGCTCG;GGCGAGCTTCCCAGCACGGG;AGTCCTCCGCCGCGCCCGCG	3944
TRAV36DV7	-4.57865	0.593418	0.255025	0.365461	depleted	4	FALSE	-6.13;-5.08;-5.0;-2.1	ACTTCCATGGGTGATTGAGT;CAGACACACACTCAGAAAAA;ACAGACACACACTCAGAAAA;CGCACACAGGCAGACGCTAG	3945
OR6Q1	-3.25908	0.593334	0.255074	0.365942	enriched	4	FALSE	-6.62;-3.04;-2.62;-0.76	GAGCTCAAAGAGAACCTGTG;AAAGAATTCACAGTTCATGA;ACAACATCCTCCAACCTCAC;AAGAGAACCTGTGAGGTTGG	3946
LHFPL5	-3.77327	0.593327	0.255078	0.365461	depleted	4	FALSE	-5.56;-5.54;-5.24;1.25	CACTACAGGCCCCCGCCGCG;AGGGGCAGAGCTCCCACTAC;GGTGTTCCGATTCCCCGCGG;AACGGTGTTCCGATTCCCCG	3947
PI4K2A	-3.96448	0.593052	0.255239	0.365942	enriched	4	FALSE	-5.15;-3.78;-3.65;-3.28	GGTTAGAGGCGGGGCCAAGG;TACTTGGCTACGAATAGGCA;AGGAGGCGTCGCGACCTGGT;TATTCGTAGCCAAGTAAACA	3948
SCARB2	-3.10207	0.593009	0.255265	0.365942	enriched	4	FALSE	-6.34;-3.59;-1.77;-0.72	CGCCGCAGGGCACATGACTG;GGCCGCAGTCATGTGCCCTG;CGCAGTCATGTGCCCTGCGG;CCGCCGGCGACTGCGCGGGG	3949
KIAA1522	-3.34581	0.592997	0.255272	0.365942	enriched	3	FALSE	-5.04;-2.69;-2.3	CAGCCGGTCTCCCAGGTCCC;CCGGTCTCCCAGGTCCCGGG;CGGTCTCCCAGGTCCCGGGA	3950
ARHGAP23	-3.73976	0.592992	0.255275	0.365942	enriched	3	FALSE	-4.38;-3.81;-3.03	GCGCTCCCTTCTGGGTGCCC;GTGTGGGGGGGCCCCCCCCG;GAGGGGGCGGACCCCGGGGG	3951
FLT3	-4.83646	0.592982	0.255281	0.365461	depleted	3	FALSE	-5.37;-4.98;-4.16	CTCCCCAGAGGCAGGGACCG;GGGAGGAACCCTCTCCCCAG;ACTGGTGCAAAGTGGAAGGG	3952
RTP2	-4.314	0.59296	0.255294	0.365461	depleted	4	FALSE	-5.69;-5.65;-4.94;-0.97	ATCTGCTTTGGCCAGCACAC;AGCGGTTTGTGCTAGGCACA;GCTAGGCACATGGTAAGTGA;TGGCCAGCACACAGGTCAAG	3953
OR4M1	-4.54539	0.592923	0.255315	0.365461	depleted	4	FALSE	-5.99;-5.78;-3.28;-3.14	AACTCTAGATAAATGCTATG;AGATTACATGAGGATACATT;ATGTGATGAACTTATAAATT;TATGTGATGAACTTATAAAT	3954
GPM6A	-3.7788	0.592874	0.255344	0.365461	depleted	4	FALSE	-6.18;-6.17;-2.54;-0.23	GGAGCCTGAGCTAAGCTCTG;CCAAGCAAACAAGAGGAACG;AAGTCCTCAGAGCTTAGCTC;CAAGCAAACAAGAGGAACGA	3955
F13A1	-3.69267	0.592816	0.255378	0.365942	enriched	4	FALSE	-4.73;-4.38;-4.28;-1.38	GAGCCAGTAGGGGAGCTCAG;AATCCTCTGAGCTCCCCTAC;TCCACAGCTGGAGCCAGTAG;TCCAGCTGTGGAGAAGGGGG	3956
TBC1D9B	-3.49736	0.592772	0.255404	0.365461	depleted	4	FALSE	-5.85;-5.64;-5.2;2.7	CTGCACCGCTCCAGGAGGCC;CCGCGCCGCCCCCTCAGCCC;GCGTGTGGCGCTCCCGCACG;CGCGGAACTCGGGCCGCGTG	3957
LILRA1	-2.97747	0.592599	0.255506	0.365942	enriched	4	FALSE	-5.34;-4.35;-4.31;2.09	GATGTTTGTTCCCAGCGGGT;AGATGTTTGTTCCCAGCGGG;TTAAAAAGGGGAAGTTGAGA;AGTGTCCACTCCCACCCGCT	3958
RFLNB	-3.8735	0.592434	0.255603	0.365942	enriched	4	FALSE	-4.83;-4.35;-3.37;-2.94	GAATGCAGTTAGAGCTCTTA;GCGAATTGCTTGAACCTGGG;ACTCCTTCGCCAAAGGACAG;AATGCAGTTAGAGCTCTTAC	3959
OR5AS1	-3.24745	0.59239	0.255629	0.365461	depleted	4	FALSE	-6.41;-5.97;-0.49;-0.12	CTGATACTACCTAGGTCCAG;TATCTTTATTCTCTCTTCTA;CACATCTGCTGATACTACCT;ATGTGAGTTAACTTGAGTTA	3960
WDR11	-4.48454	0.592065	0.25582	0.365461	depleted	4	FALSE	-6.15;-5.89;-3.97;-1.93	CTGAAGGCAACGGAACCTGG;AATCCGGGAGCGGTGGAACC;ACTGAAGGCAACGGAACCTG;CCTGTAGAACTTGAATCTAG	3961
GNPTG	-3.15064	0.592006	0.255855	0.365461	depleted	4	FALSE	-7.32;-4.57;-2.97;2.25	AGGTCCGCGCCATGGGCCGC;TCCGCGCCATGGGCCGCAGG;GCCCGCGCGCTGCCCTCCTG;CCGCGCCATGGGCCGCAGGA	3962
TRAV38-2DV8	-3.10268	0.591989	0.255865	0.365942	enriched	4	FALSE	-5.33;-3.93;-3.59;0.44	TATCGAAGAGCTTTCCCTAA;TTGCTTCAGAGAATAAAACT;GTATCGAAGAGCTTTCCCTA;TGTTTATGATGTCTCCCTTA	3963
OR4C16	-4.58734	0.591985	0.255867	0.365461	depleted	4	FALSE	-6.59;-4.4;-4.09;-3.26	TCTTATTGGATACATTCTGG;ATTTCTTATTGGATACATTC;TATTGGATACATTCTGGTGG;TGCTGTGCTATGTGATGTTA	3964
METTL9	-3.72754	0.591878	0.255931	0.365942	enriched	4	FALSE	-5.32;-3.78;-3.01;-2.8	GCGGCCCGCTCATTGGACGG;CGCCGGGGGAGAAAGCGACG;CCATCCGGAGCACTTACGAG;CCGCTCGTAAGTGCTCCGGA	3965
GRAMD2	-2.68729	0.59184	0.255953	0.365942	enriched	4	FALSE	-5.79;-5.17;-1.29;1.5	AACGGCCAATGGGCTGTGCC;GAGGGGGAGGAACGGCCAAT;GCGACCCGCCAATGGGCGGG;CTGGGGAAGCTGGGGAATGA	3966
IGKV1-16	-3.18725	0.591828	0.25596	0.365461	depleted	3	FALSE	-6.68;-5.36;2.47	GACACGTGGGGACACTGAGC;TGATCTTACCTGGGACACGT;GATCTTACCTGGGACACGTG	3967
KRT75	-4.41756	0.591823	0.255963	0.365461	depleted	4	FALSE	-6.12;-5.96;-3.51;-2.08	GCCCAGGGAATGCCATCAGA;GCCCTTACACCATTTCCCGA;TCCCTCGGGAAATGGTGTAA;GCCAACCCTGAGCTCACACT	3968
KCNH1	-4.48463	0.591805	0.255973	0.365461	depleted	4	FALSE	-5.42;-4.26;-4.23;-4.03	CTCGCGCCGGCCTCGGCTAG;TGCTCCCTCCGCCCACCCGG;GCCTCGCAGTGCACTCGCGC;TAGCGGCAGCCGCCTCCGGG	3969
LRRN3	-4.0668	0.591768	0.255995	0.365942	enriched	4	FALSE	-4.92;-4.21;-3.61;-3.53	TTTCCTTTCTGAGGGAATGT;TTCCCAACATTCCCTCAGAA;AAAGAAGGAAAATGATACCT;CAGCTGCGAGTGCTACATCT	3970
CLDN20	-4.54473	0.591745	0.256009	0.365461	depleted	4	FALSE	-6.01;-5.76;-4.44;-1.97	CCATAACTTAAGACAACAGA;GTCTTACTGATTATTCCCTG;ACGGTGTTCAAGACCATTAG;CTTAAGTTATGGCTGTGTCT	3971
NO_SITE_109	-4.70638	0.591711	0.256029	0.365461	depleted	4	TRUE	-5.67;-5.16;-4.66;-3.33	CTTGAAAAAGGGGCGACTAT;AATGAGCTTCGAGTTCGTCT;CTTGACACCTCGTCCGCATC;CTTTAGTCACGATATACGTC	3972
TNC	-3.25821	0.591664	0.256057	0.365942	enriched	4	FALSE	-5.03;-4.58;-2.86;-0.56	TGAGCTAACCCTGTTCCGCT;ACAGCCCTCCCAGCGGAACA;GCTAACCCTGTTCCGCTGGG;AACAGCCCTCCCAGCGGAAC	3973
IGHV3-13	-3.54757	0.591554	0.256121	0.365942	enriched	4	FALSE	-4.77;-4.5;-3.62;-1.29	GGACATCTGAGGTGAAGGCA;GCTCTGGGGTGGGACATCTG;GGGTGGGACATCTGAGGTGA;GAGTAGATGAGAGCGTCCTG	3974
C16ORF91	-2.64343	0.591547	0.256126	0.365942	enriched	3	FALSE	-4.98;-4.66;1.7	ACGTGGTCCCAGTAGCGCAG;AGCGCAGCGGAAATGACGTT;CCACGTTCTGTAGTCGTGAG	3975
LIMS1	-3.01584	0.59148	0.256165	0.365942	enriched	4	FALSE	-6.11;-5.81;-0.31;0.16	CGGGAGCGGCTGGGCAAGGA;CCCTCCCCCGCCTTCCCGCG;GGGAGCGGCTGGGCAAGGAG;ACTGGCGGGGCGGGCGCCGA	3976
DPP8	-2.63865	0.591477	0.256167	0.365942	enriched	4	FALSE	-6.18;-4.39;-1.63;1.64	CCGGCCACTAGACTGCGCTG;CCACAGCGCAGTCTAGTGGC;AACACCACAGCGCAGTCTAG;CAGCGCAGTCTAGTGGCCGG	3977
SLC2A1	-2.68723	0.591453	0.256181	0.365942	enriched	3	FALSE	-5.06;-5.03;2.03	GGTGTGTGGGCAGGACCTCG;CTGTCCTGGGCGGCGCTCTG;GTCCTGGGCGGCGCTCTGCG	3978
TAZ	-4.08596	0.591441	0.256188	0.365942	enriched	4	FALSE	-4.69;-4.67;-3.57;-3.41	GGCCACTTCCCGCCGCCCCG;GGGAAGTGGCCGTCACCCCG;AGACAAAAGGCGAGCGCAGG;CAGGAAGCGGGAGCCCCACG	3979
CORO1C	-3.97685	0.591421	0.2562	0.365461	depleted	4	FALSE	-7.03;-3.77;-3.21;-1.9	AGCCCTGGTTGGGTCCCGCG;CGCCACGCCCACTTCCGGAG;GAAGTGGGCGTGGCGCACAG;GCGCCACGCCCACTTCCGGA	3980
CATSPERE	-2.90015	0.59132	0.256259	0.365942	enriched	4	FALSE	-6.25;-3.38;-3.33;1.36	CCCTCGCTGGTCTTCAGGCC;GCCCGGCCCGCCCTGTCCAG;GCCGGGCCTGAAGACCAGCG;CCGGGCCTGAAGACCAGCGA	3981
DNAAF1	-3.34667	0.59131	0.256266	0.365942	enriched	4	FALSE	-5.69;-3.84;-2.05;-1.8	GGTCACGTGAGGGCGCGGCG;CGCGTACGCGGGTCACGTGA;CGTGACCCGCGTACGCGCCG;GTGACCCGCGTACGCGCCGG	3982
CLDN14	-2.92157	0.591284	0.256281	0.365942	enriched	4	FALSE	-5.23;-5.2;-3.75;2.49	GGTCCCTCCCCACGACACGT;GTCCCTCCCCACGACACGTG;AATCCCCACGTGTCGTGGGG;CATAATCCCCACGTGTCGTG	3983
CLDN6	-4.53728	0.591218	0.25632	0.365461	depleted	4	FALSE	-5.36;-5.06;-5.02;-2.71	AATCCCAGGCTTGTCAGAGG;GGCAGAGACCCTGTCCCTGA;GAATCCCAGGCTTGTCAGAG;ATCCCAGGCTTGTCAGAGGG	3984
UGGT2	-3.64566	0.591121	0.256377	0.365942	enriched	3	FALSE	-4.73;-3.15;-3.06	CCCACTAAACCGCGCCGGAG;CCGGCGCGGTTTAGTGGGTG;AGCCGGACACTGGGCCACGT	3985
CSF3R	-2.80045	0.59104	0.256425	0.365942	enriched	4	FALSE	-5.81;-4.19;-3.87;2.68	TCCCAGGAAGGAGCCTGTGA;CTCACAGGCTCCTTCCTGGG;CTGTGCCCTCGAAGGCGCAA;GCAGCCCCTTCCTCCCAGGA	3986
AP4E1	-4.62187	0.590988	0.256456	0.365461	depleted	4	FALSE	-5.5;-5.49;-3.83;-3.68	AGAGGGCGCAAGAGACCGCG;CGCGCGCAATCTCGAGCGAG;GAGGGCGCAAGAGACCGCGG;CCAGAGGGCGCAAGAGACCG	3987
RNF43	-4.53019	0.59095	0.256478	0.365461	depleted	4	FALSE	-5.28;-5.08;-4.98;-2.78	AGTGAGGGTGGAGCTGCTAG;AAGTGTTGTGTGTGAGCACC;TGTTGTGTGTGAGCACCAGG;TCTACCTGCTGACAAAGTGA	3988
PALM	-4.00449	0.590838	0.256544	0.365942	enriched	4	FALSE	-4.65;-4.52;-3.96;-2.89	CGCCCGCTCGCAGCGCGGGG;CCACCTCCCCGCGCTGCGAG;CAGCGCCCGCTCGCAGCGCG;CGCAGCGCGGGGAGGTGGGA	3989
RIC8A	-4.63095	0.590709	0.256621	0.365461	depleted	4	FALSE	-6.29;-5.43;-3.42;-3.38	CAGCACCTTGGGAGCCCGGC;CACCTTGGGAGCCCGGCAGG;CAGCACTGTCGCGCAGACAG;CCCCGCCTGCCGGGCTCCCA	3990
NO_SITE_174	-4.61362	0.590706	0.256622	0.365461	depleted	4	TRUE	-6.54;-5.27;-4.39;-2.24	GTGTCTTTCGGTCTTACGAG;GTGTGCCTCGACAGCGTAAG;GTGTGGTATATCCCCGTTTT;GTGTTGTCCGAGAACCCGAC	3991
GPHN	-3.37497	0.590695	0.256628	0.365942	enriched	4	FALSE	-5.82;-3.3;-3.04;-1.34	CGTGGAACTCGTGGAGAGTG;TGGAACTCGTGGAGAGTGAG;AACTCGTGGAGAGTGAGGGG;GCTGAGTATTGGGAGCGGGA	3992
NCK1	-4.28343	0.590586	0.256693	0.365461	depleted	4	FALSE	-7.0;-4.67;-3.28;-2.18	CACGGCGCTTGATTGACATG;GGGCCCGCCCAATCCCAGTG;CAGAGACCGTTGTCGCGTCA;ACGGCGCTTGATTGACATGA	3993
CNTNAP3	-4.53357	0.590503	0.256742	0.365461	depleted	4	FALSE	-5.61;-4.28;-4.22;-4.02	TTCTTGACTCGCGTTGCTGC;CGGCGCCACCCCAGGCACGG;GAAGCTGCCGGTATAACGGG;GAGGAAGCTGCCGGTATAAC	3994
CYLD	-2.8615	0.590497	0.256746	0.365942	enriched	4	FALSE	-5.45;-4.28;-3.61;1.9	TTGGAGGAAGGTCTGTCACA;CCTACGATTGGCTAGCGCGG;GAGGAAGGTCTGTCACAGGG;CGGCCTACGATTGGCTAGCG	3995
ACP2	-3.28162	0.590221	0.256909	0.365461	depleted	4	FALSE	-6.9;-5.66;-1.64;1.08	CAGGTCCCTAAGTAAGATGG;TCTTACTTAGGGACCTGCTG;GGAAAAGGCGCAGTCTCGGT;CAGCAGGTCCCTAAGTAAGA	3996
C6	-3.41573	0.590145	0.256954	0.365942	enriched	4	FALSE	-4.91;-4.3;-4.15;-0.31	AACTGCTATACTTAGAATTT;AAGCTAATTATTTCAAAAGT;ACTGCTATACTTAGAATTTC;TCTAAGTATAGCAGTTTCTA	3997
TRBC2	-3.10255	0.590099	0.256981	0.365942	enriched	4	FALSE	-6.22;-5.27;-4.82;3.9	TGAAGCACAATTATGTTACT;GTATGTGTGAGAGAGAAGGC;CTGGTGACCCCAAAGCAAGG;AGGCTGGTGACCCCAAAGCA	3998
NTNG2	-4.39221	0.59001	0.257034	0.365461	depleted	4	FALSE	-4.83;-4.71;-4.14;-3.88	AGGAAATATTGCGCGGCTCG;GGAAATATTGCGCGGCTCGG;GTCTTCTTAAAGGTGCAGGA;TGCAGGAAGGAAATATTGCG	3999
OR2J2	-3.3067	0.589948	0.257071	0.365942	enriched	4	FALSE	-4.83;-4.72;-4.4;0.72	AAGAGAACTACTTCCAGCTG;GGAAGAAGTACATTGGTGTG;CATCATCATCCTGTCATACG;AGTGAGCGGTTGACAATGCA	4000
CLEC9A	-4.46899	0.589884	0.257108	0.365461	depleted	4	FALSE	-6.83;-4.84;-3.39;-2.81	TGCAGGCTGCGCAGATGGTG;GAGGGTGCAGGCTGCGCAGA;AAGAAACTGTCAAGTTTACC;GTCAAGTTTACCGGGCCGCG	4001
GNAI1	-2.92582	0.589798	0.257159	0.365942	enriched	4	FALSE	-6.1;-5.66;-0.31;0.37	CCAGGCCCTCAGTGGTGGCG;TGCCCTCGGACAGCGCCCCC;CGGACAGCGCCCCCCGGCCC;GCTGTCCGAGGGCACGTGCG	4002
CD22	-4.47541	0.589749	0.257188	0.365461	depleted	4	FALSE	-5.11;-4.63;-4.18;-3.98	CCAAGCAGCACCGTGATCTG;TGCTTCTCTATGGCTCTGAG;CAGCACCGTGATCTGGGGAG;GCACCGTGATCTGGGGAGTG	4003
BACE2	-3.4256	0.5897	0.257217	0.365942	enriched	2	FALSE	-3.81;-3.04	ACTTGCCCAACTTGGCGGCG;CGGGAGGGGAGGAGGCTCGC	4004
SLC5A4	-3.06515	0.589699	0.257218	0.365942	enriched	4	FALSE	-5.41;-4.44;-2.18;-0.23	CCTAGGCTAGCACTCACTGG;AAACCTCTTCTCCAAAGCTG;CTACCTAGGCTAGCACTCAC;AGGTCTCCATATCCAGGAGC	4005
ST3GAL6	-4.66315	0.58957	0.257294	0.365461	depleted	4	FALSE	-5.48;-5.27;-4.19;-3.71	TGTTGTAGATTTGCTCATGT;TAATGCATGGCTAGAGTTGG;AAAATCTAGACATTAATGCA;CATTAATGCATGGCTAGAGT	4006
THBS1	-4.00397	0.589477	0.257349	0.365461	depleted	3	FALSE	-6.94;-3.44;-1.63	CCCACCTCCCGCTTCCTGCC;AAGTTGCGCGCCAGGCAGCG;GCGCGCCAGGCAGCGGGGGG	4007
BIN1	-4.5825	0.589454	0.257363	0.365461	depleted	4	FALSE	-6.5;-5.36;-3.33;-3.14	AAGGCAGCTTATTGTCCGGA;AGGCAGCTTATTGTCCGGAG;AAAGGCAGCTTATTGTCCGG;GCTTATTGTCCGGAGGGGGC	4008
HLA-DRB5	-4.52636	0.589383	0.257405	0.365461	depleted	4	FALSE	-5.22;-4.59;-4.56;-3.72	GCACGTAAAACACTTTAACT;AACACGAGAGTACCCAAACC;GAGTACCCAAACCAGGAGGA;ACGAGAGTACCCAAACCAGG	4009
RGS14	-2.77009	0.589358	0.25742	0.365942	enriched	4	FALSE	-7.03;-4.35;-3.0;3.3	GCGCGTGTGTGTGTAGGAAG;CCAAACCACAGAAAGAAGCA;CAGAGAAAAGAGGTAGTGAG;TTAGACCTTGCTTCTTTCTG	4010
AIF1	-4.64032	0.589348	0.257426	0.365461	depleted	4	FALSE	-5.5;-5.31;-3.94;-3.8	GGGGAGACAGACCAAGCTGG;AGCCAAACCAGGGATTTACA;GGAAGGGCAGGAAGACACCA;AGTGTCAGCAGAACCTGATG	4011
PRRG1	-2.38895	0.589165	0.257534	0.365942	enriched	3	FALSE	-6.34;-3.41;2.58	GGGGTTAAGAGAGAAGGGGC;AAGGGAGGTGGAAAGAGGCG;TGGGGCGGGGTTAAGAGAGA	4012
DLK1	-3.46256	0.589083	0.257583	0.365942	enriched	4	FALSE	-4.82;-4.5;-4.31;-0.22	TGTGACCCCCTCCCCTCGCA;TGCGAGGGGAGGGGGTCACA;AGGGGGTCACAGGGACTGGC;AGGGCCGCCCCCGACCACGG	4013
MYO5B	-2.85874	0.589022	0.257619	0.365942	enriched	4	FALSE	-5.79;-5.77;-2.44;2.57	GCCGTCCGCTCTGACGCGAG;CCCGCTCGCGTCAGAGCGGA;CCGTCCGCTCTGACGCGAGC;AGGACCCGCTCGCGTCAGAG	4014
SPAG16	-4.59306	0.588934	0.257671	0.365461	depleted	4	FALSE	-5.87;-5.34;-4.91;-2.26	GACCAGCCCCGGGCACGTAA;CCGGGCACGTAAGGGTTACC;GAATCTCGCGAGAGCTCCCG;AATCTCGCGAGAGCTCCCGG	4015
PCDH17	-4.7301	0.588845	0.257724	0.365461	depleted	4	FALSE	-6.21;-4.99;-4.17;-3.55	CTCCCTCTCTTCCTCGGAAA;TGTGGCTTTCTTGATTTCGG;AGCAAATGCTGATCAGGCTG;GGGAGAGGAAACTACAAATC	4016
NO_SITE_178	-4.63862	0.588817	0.257741	0.365461	depleted	4	TRUE	-5.54;-5.47;-3.92;-3.62	GTTGCGGCGACCTAGATATC;GTTGCGTCCATTCCGTCGCC;GTTGCGTGTGTCCGTACAAA;GTTCTTCAAAGACGGGCGGC	4017
IL1RAPL2	-3.0487	0.588809	0.257746	0.365461	depleted	3	FALSE	-6.55;-5.52;2.92	CCGCGCTCCCAAATCTAAAG;CCCCTTTAGATTTGGGAGCG;CCTTTAGATTTGGGAGCGCG	4018
HLA-E	-3.72067	0.588763	0.257773	0.365461	depleted	4	FALSE	-6.96;-4.96;-4.57;1.61	ACACATGACCAGGTTACGAG;CCTCTACCGGGAGTAGAGAG;TAGCCCACAGAGATGAAGCG;AGATGAAGCGGGGCTCCCCG	4019
SLC9A9	-3.82246	0.588616	0.25786	0.365942	enriched	4	FALSE	-4.87;-4.13;-3.92;-2.37	GATGCTAAGATCTTGAATCA;ACTTCACAAGCATTCTGCCC;CATGAAAATATCTTTCATAC;CTCGAGTTTGAAAAGAGACA	4020
IL17RA	-4.68522	0.588462	0.257952	0.365461	depleted	4	FALSE	-5.92;-5.36;-3.75;-3.71	ACGCCCGGAGGACTGAGCGT;GGACTGAGCGTAGGGCCGAG;CCGAGAGGAGGGGCGCAAGG;GAGGGGTTTAGGGTGAGACA	4021
SLC6A3	-4.7087	0.588284	0.258057	0.365461	depleted	4	FALSE	-5.9;-4.94;-4.19;-3.81	GAGGAGGAGCCAGGACGCGA;CCCAGCCATCTGCGTCCGGG;CATCTGCGTCCGGGAGGCGG;GGAGGAGGAGCCAGGACGCG	4022
SLC44A2	-2.78222	0.588159	0.258132	0.365942	enriched	4	FALSE	-6.64;-3.94;-3.44;2.9	CTAAGACTGGAAACAAAGGT;CCTCCAATGGGAGCCTCGAG;AGAGCTAAGACTGGAAACAA;CTCCAATGGGAGCCTCGAGA	4023
SLC8A3	-2.69807	0.588045	0.258199	0.365942	enriched	4	FALSE	-5.79;-5.17;-2.37;2.54	GCGCGGCTTGTCAGTCAGTG;CCAATCTCCAAGCCTCCAAA;CGCGCGAGGATAAATATGCG;GGAACGTCACCCTATCAGCT	4024
GPR3	-2.70835	0.587947	0.258258	0.365942	enriched	4	FALSE	-6.46;-5.01;-0.22;0.85	CAGCGGTCCGATCAGCCAAT;GGGGCGCAGCGCGCGTTGCG;ATGGGGGAGCGGGCGGTGCG;TCAGCGGTCCGATCAGCCAA	4025
LUM	-2.81678	0.587856	0.258311	0.365942	enriched	4	FALSE	-6.05;-5.39;-0.4;0.58	ATTGTGGGGATCTTGTGGTG;ACTGCTCTCTAACGAAGTGC;AATGGAGTTATGTCATTGTG;AACGAAGTGCAGGTGAACGT	4026
NO_SITE_88	-4.22676	0.587691	0.25841	0.365461	depleted	4	TRUE	-6.57;-5.57;-4.45;-0.31	CGGTGAGGATCCCTCTTGCG;CGGTCAGTCGTCTTCCCGGA;CGGTCGTGACAGACCTGGTG;CGGTCGATTGTGGAGTAATG	4027
IGLV3-27	-3.05904	0.587548	0.258495	0.365942	enriched	4	FALSE	-5.71;-5.52;-0.64;-0.37	TGTCACTCAAACCAGCTGTG;GTCACTCAAACCAGCTGTGA;TTGAGTGACATCTCTCCAGG;CTCTCCAGGAGGAGTCGCAG	4028
DIAPH3	-3.59181	0.587532	0.258504	0.365461	depleted	4	FALSE	-6.65;-5.93;-3.73;1.94	GCGAAACATGATTGGCCTTG;GGACCGCCGGAAGGGTTGAG;CAGCCGCTCAACCCTTCCGG;ATGTTTCGCAGTGCCCGGAA	4029
PTPRU	-4.64754	0.587506	0.25852	0.365461	depleted	4	FALSE	-6.23;-4.48;-4.27;-3.61	AGCACCCGCCGTGGCCAGCA;ACCCGCTGCAGCACCCGCCG;GCGCTCCCTGCTGGCCACGG;CGGGGAGGATGCGGGAGCGG	4030
SLC2A13	-2.85978	0.587372	0.2586	0.365942	enriched	4	FALSE	-5.61;-4.08;-3.31;1.56	AGAGGTCGCACCCACCGGGA;GGTCAGAGGTCGCACCCACC;CCTAAACCCCGCCCTCCCGG;CAGAGGTCGCACCCACCGGG	4031
LAYN	-4.5453	0.587353	0.258611	0.365461	depleted	4	FALSE	-5.32;-4.57;-4.56;-3.73	ACAGCCTCCTCCAGCGAGGT;TCTGGCGCCAACCTCGCTGG;CCCGACAGCCTCCTCCAGCG;AGACACTCGGCCAGCCAGAG	4032
NO_SITE_182	-3.00067	0.587325	0.258628	0.365942	enriched	4	TRUE	-5.31;-4.42;-4.28;2.01	TAACTCTAATGCGTTCCAAG;TAAGACTGGGTGTCCCGCGT;TAACGTTATGTCAAACGCTC;TAACCCTTGATCAACCGATA	4033
IGLV1-47	-2.82675	0.587271	0.25866	0.365942	enriched	4	FALSE	-5.4;-4.86;-2.46;1.41	CCATGCAAATCAGATCCCCC;GGGTGGGGTCAAAAACCGGG;AGGGTGGGGTCAAAAACCGG;CCGGGGGGATCTGATTTGCA	4034
IGHG2	-2.94382	0.587249	0.258673	0.365942	enriched	4	FALSE	-5.48;-4.59;-4.36;2.66	ACGACACCGTCACCGGTTCG;GAGCACCTCCGAGAGCACAG;CGGGGAAGTAGTCCTTGACC;CTACTTCCCCGAACCGGTGA	4035
GAPVD1	-4.61587	0.587094	0.258765	0.365461	depleted	4	FALSE	-5.32;-5.29;-4.17;-3.68	GGAGCCCCTAGCCGCCCGGG;AGTTCCGCCCGGGCGGCTAG;GACACCCACGACAGCCTCAG;GAGCTGTAGTTCCGCCCGGG	4036
CACNG8	-4.71595	0.587048	0.258793	0.365461	depleted	4	FALSE	-6.26;-5.29;-4.38;-2.94	GAGTTTCTGGAGCTGAGGCA;AGAAGCAGTGGAGCCCCGAG;CCAGAAACTCCTTCCACTCG;CTCCAGAAACTCCTTCCACT	4037
MEGF10	-4.07764	0.586941	0.258857	0.365942	enriched	4	FALSE	-4.73;-4.38;-4.07;-3.12	AGCGGCAACTGCTCGAATCC;GCCAAGCGACAACCCCCCAG;CCGGGGCAGTGGCCGCTGGG;AACTGCTCGAATCCCGGCCC	4038
DIS3L	-3.97236	0.586868	0.2589	0.365942	enriched	4	FALSE	-4.78;-4.31;-3.92;-2.88	CCCGGGCGCGGCAGTTACGG;GGGAAGAAACTAAGGCCGGG;GCCGTAACTGCCGCGCCCGG;CGGCCGCGGAGTGGCGGGCG	4039
CLCN6	-3.21635	0.586831	0.258922	0.365942	enriched	4	FALSE	-6.27;-5.93;-4.5;3.84	AGACCAGGAGTGGCTGCAGA;CTCAGTCCCAGAGCTCGAGA;ACGTGGCCCTCTCGAGCTCT;TCTGGGACTGAGACCAGGAG	4040
RALGPS2	-4.61041	0.586765	0.258961	0.365461	depleted	4	FALSE	-5.8;-4.44;-4.4;-3.81	ACCAACGGAGCGCGCTCGCG;CGTTGGTGCGCGCGCGCGCG;GCGCGAGGTTAAGACCCTGA;CCAACGGAGCGCGCTCGCGG	4041
PLVAP	-3.5008	0.5867	0.259	0.365942	enriched	4	FALSE	-5.15;-4.6;-2.16;-2.1	TTATCACAACACTCCCACTC;CCGCCTTCTCACAGCCAGAG;CCACTCTGGCTGTGAGAAGG;CTCCCACTCTGGCTGTGAGA	4042
SLC39A14	-2.69863	0.586592	0.259064	0.365942	enriched	4	FALSE	-6.58;-4.59;-2.85;3.22	CTGCGCCCTCCTGCGCCTCG;CGACCACAGCCAGGGCCGCG;CCCAGCCTGCCGGCCCCACG;GGCCCCACGTGGCAGCCCCG	4043
TRAIP	-3.00874	0.586246	0.259271	0.365942	enriched	3	FALSE	-5.02;-3.29;-0.72	CAGGATTCTCTACGGCCTCG;AGGCCGTAGAGAATCCTGGG;GCTCCGCCCAGGATTCTCTA	4044
IGKV1D-8	-2.73686	0.586133	0.259338	0.365942	enriched	4	FALSE	-6.26;-5.02;-3.2;3.53	AGTGCAGGAGGTTGTGCTCT;ACTGGGCACAGCTGCAGAGC;CAGTGCAGGAGGTTGTGCTC;AGCAGGGGATGGGGCTGACT	4045
CHST11	-4.72925	0.586059	0.259383	0.365461	depleted	3	FALSE	-6.5;-4.15;-3.54	GGCGCCTGCGGAGAGCCGGG;GACGCGACCATATCCCGGGT;AGCTGGACGCGACCATATCC	4046
MLNR	-2.73414	0.586056	0.259385	0.365942	enriched	4	FALSE	-7.06;-5.24;-1.74;3.1	CCTGCCGCGCCCGCAGCGTG;CTTTCCCAGCCCGCACGCTG;GGGCGCGGCAGGTCAGACGG;GAGCGCTGCGCTGCGCTGCG	4047
OR4M2	-2.87276	0.586023	0.259404	0.365942	enriched	4	FALSE	-5.32;-5.21;-3.36;2.39	TGTCACTAACAGATTACACG;TATGTGATGAAGTTACAAAT;AGATTACACGAGGATACATT;ATCACATACTCTCTCCCTCT	4048
CRB3	-4.71636	0.586007	0.259414	0.365461	depleted	3	FALSE	-5.6;-5.52;-3.03	TTGACTCCGCCCTCTCAGCG;TTACAGGTGCGCCCACAGCG;GAGAGGGCGGAGTCAAGAAG	4049
B3GALT1	-3.06893	0.585982	0.259428	0.365942	enriched	4	FALSE	-5.69;-4.35;-1.51;-0.72	ACAAAGAATGGCATGTGGGT;ACCAGCTGAAACCCTAAATG;TGTGGGTAGGCGTTGAATAG;GGGTAGGCGTTGAATAGAGG	4050
MYH11	-4.72933	0.585971	0.259435	0.365461	depleted	4	FALSE	-6.14;-5.2;-4.07;-3.51	GAGGCGTCCGAGGACGCGCA;AGCTCCTTGCGCTCCCGCCG;TCTATAAAGAGAGGCGTCCG;CAAATCTCCCTGCGCGTCCT	4051
TRIM38	-3.74349	0.585888	0.259485	0.365942	enriched	4	FALSE	-5.46;-3.47;-3.41;-2.64	TCCGCCTCTCCGGTAAAGGA;CCGCCTCTCCGGTAAAGGAG;CCCCTCCTTTACCGGAGAGG;TTCCCCCTCCTTTACCGGAG	4052
OSMR	-4.84089	0.585847	0.259509	0.365461	depleted	3	FALSE	-5.45;-5.08;-3.99	TTGGCACTCCTGGGACCCAC;GCCAAGAGTGCGCAGCAAGA;AAAACCGCGGGGGAGGGCAG	4053
PLP1	-4.77476	0.585811	0.259531	0.365461	depleted	3	FALSE	-6.27;-5.16;-2.89	AGAAGGGAGTATCCCTGAGT;AAGATGGAGCCCTTAGAGAA;GAGTAGGTGGGGAAAAGGGG	4054
IGKV2-28	-4.59722	0.58581	0.259531	0.365461	depleted	4	FALSE	-5.44;-4.69;-4.63;-3.63	TCCACACCACTGCATGCACC;GAAAGAGTCAATGGGGCAGG;CACACCACTGCATGCACCAG;CCCTGGTGCATGCAGTGGTG	4055
SVEP1	-3.14825	0.585669	0.259616	0.365942	enriched	3	FALSE	-5.56;-2.02;-1.87	ACAGAAAGTAGACAGGAGCG;GAAGCCTATAAAATGTTTGA;AAGTAGACAGGAGCGGGGAG	4056
TRPM7	-4.00631	0.585584	0.259666	0.365461	depleted	4	FALSE	-6.55;-5.77;-2.05;-1.66	GAACCCAGAGGCGGTCGGCG;GGGAGGCGGCCTGGAATCGA;AGGGAGGCGGCCTGGAATCG;TCTGGGAACCCAGAGGCGGT	4057
SLC45A4	-3.84282	0.585549	0.259687	0.365942	enriched	4	FALSE	-4.66;-4.64;-3.72;-2.35	GCGGGTGCTGCATAGTCATG;CTATGCAGCACCCGCCGCCG;CCCCCCGAATCCCCGTCCCG;CCCGAATCCCCGTCCCGCGG	4058
OR14J1	-3.44563	0.585481	0.259728	0.365942	enriched	4	FALSE	-5.16;-4.02;-3.36;-1.24	ATTTCAGTACCTCCTTGCTG;AACTCAATTCCTCAGCAAGG;AGCAGAGGTCCAGAAGAGAG;CTTTAAAAAGTAATACATGG	4059
DMD	-2.49127	0.585477	0.259731	0.365942	enriched	3	FALSE	-6.81;-3.58;2.91	TTGGGGCTTTCAAAACGGAA;ACACCCAGAGACTGGGCAGT;CCGCCCCCACCTAGGGACCT	4060
DOK7	-4.68033	0.585476	0.259731	0.365461	depleted	4	FALSE	-6.19;-4.69;-4.61;-3.23	CTGGCCCCACCGTCCCGCGG;GGGGCTCCTTCTCCTGCGGG;CCTCTGGCCCCACCGTCCCG;GCGGGACGGTGGGGCCAGAG	4061
IREB2	-4.67128	0.585471	0.259734	0.365461	depleted	4	FALSE	-5.79;-4.71;-4.51;-3.67	CCTAACTCCCGCGAGATCGT;CGGCGCGAGAAATCGCTTTC;GCCCCCGCTCGCGAGAACAG;CTCCCGCGAGATCGTCGGAC	4062
CLEC4F	-4.3439	0.585312	0.259829	0.365461	depleted	4	FALSE	-6.64;-5.63;-3.6;-1.51	AATAGGGCAGATGGGTATCT;CTGCAGAAACCCGCCCCAGT;CCAGTGGGCCCCTCCCCTAG;TCTGCAGAAACCCGCCCCAG	4063
OR52J3	-4.85976	0.585234	0.259876	0.365461	depleted	3	FALSE	-5.72;-4.66;-4.2	ACTTACACATTAAAAATTGA;AAAAGAAAAGGTTATTTGGA;AGCAAAAAGAAAAGGTTATT	4064
ZDHHC17	-2.89172	0.585212	0.259889	0.365942	enriched	3	FALSE	-5.35;-2.86;-0.46	GCGAGCGCGAGCCCCGCCGG;GGACAGAGGGGGCGTCACGG;GAGCCCCGCCGGAGGCGACG	4065
HMOX1	-3.91477	0.585077	0.25997	0.365942	enriched	4	FALSE	-4.9;-4.11;-3.88;-2.76	CGGGCGTTGCAACACCCGCA;GCCCGCCCCGGGCCAGTGTG;CTCCACCCCACACTGGCCCG;GGGCGTTGCAACACCCGCAG	4066
NO_SITE_53	-3.04687	0.584827	0.26012	0.365942	enriched	4	TRUE	-5.06;-4.75;-3.94;1.56	CCAGCTAACGTTTTAGTACG;CCAACCTAAGGCAATACGGT;CCAAGGCGCACGCTACGTGG;CCAGCGGACGGCGAACTCCA	4067
LRP2	-3.59957	0.584732	0.260177	0.365942	enriched	4	FALSE	-5.13;-4.42;-2.5;-2.35	ACAAGCATGCGGGAATCCAG;ACCGCCCCGGAACAAGCATG;ATTCCCGCATGCTTGTTCCG;CCCGCATGCTTGTTCCGGGG	4068
NO_SITE_218	-4.61715	0.584647	0.260227	0.365461	depleted	4	TRUE	-6.07;-5.68;-3.73;-2.98	TGACGCGCCTCGGACCAACC;TGACCCTCTTAATCTCCGGT;TGACGCTAAGGCCCGCTAAC;TGACTTGACACGTTCGATAT	4069
TRAV8-1	-2.8515	0.584646	0.260228	0.365942	enriched	4	FALSE	-5.35;-4.76;-3.2;1.9	AAGCCAGCTGCAGGAAGAAG;TGCTTCAGTAAGCCAGCTGC;TAAGCCAGCTGCAGGAAGAA;AAGTGTTTGTTGATCATCAT	4070
ZNF397	-2.93129	0.584549	0.260286	0.365942	enriched	4	FALSE	-5.95;-5.12;-4.29;3.64	CTAGCCCGGCGGAATCTCCA;GGTGGAAACTGTAGAGCCCG;GAGGTAGCCAATCAGAGCCG;CCCGGTAGCCGCTAGCCCGG	4071
CCBE1	-4.44467	0.584436	0.260354	0.365461	depleted	4	FALSE	-5.16;-4.41;-4.37;-3.84	GCGTTTGCACCACCTGCACG;CAGGGGTCCGGAATATTATG;CGGAATATTATGGGGCTGGG;ACCCCTGCTCCCCGTGCAGG	4072
VAMP5	-4.44355	0.584397	0.260377	0.365461	depleted	4	FALSE	-4.91;-4.82;-4.56;-3.49	CCAAGTCAAATCGAAAGCGA;TCTACGGACCCAGGTCGCTG;GGGTCCGACTCTACGGACCC;CAAGTCAAATCGAAAGCGAT	4073
TMCO3	-4.6266	0.584382	0.260386	0.365461	depleted	4	FALSE	-5.4;-5.18;-4.16;-3.77	ACTGCCCCCTTTAAGAGGCG;AGGGGGCAGTGACTGCGGCT;CACGCCCCGCCTCTTAAAGG;TCACTGCCCCCTTTAAGAGG	4074
OR10C1	-3.41624	0.584323	0.260422	0.365942	enriched	4	FALSE	-4.83;-4.57;-3.76;-0.5	TGGAGACCAGCACCACAATG;AAGAAACTCAGTCACCATGG;GCGCAGGAAGAAGTACATAG;AAGAAGAAACTCAGTCACCA	4075
KRAS	-3.57893	0.58416	0.260519	0.365942	enriched	4	FALSE	-5.11;-4.33;-2.75;-2.14	TCTTCAGACGGGCGTACGAG;GTCTGAAGAAGAATCGAGCG;GACGGGCGTACGAGAGGGAG;CTTCAGACGGGCGTACGAGA	4076
OR2D2	-3.35968	0.58415	0.260525	0.365942	enriched	4	FALSE	-4.82;-4.72;-3.82;-0.08	AACATGATCATCTTATGAAG;ACATGATCATCTTATGAAGG;AAACATGATCATCTTATGAA;ACTATGTGCTAACCATAGAC	4077
DBN1	-4.67672	0.583813	0.260727	0.365461	depleted	4	FALSE	-5.64;-5.13;-4.19;-3.75	AGCGGAGGGAGCGAGCCGGG;CGCTAGGACCGAGCGAGCGG;CGGCGCTAGGACCGAGCGAG;GCTAGGACCGAGCGAGCGGA	4078
PCDH9	-4.33641	0.583662	0.260818	0.365461	depleted	4	FALSE	-6.37;-5.85;-3.79;-1.33	TTGGCCTGCATCTTGCGGCG;TCTGATTGGCCTGCATCTTG;CCGCGCTCCCTCCCTCGCGC;GAGGGAGGGAGCGCGGAACA	4079
C19ORF48	-3.27982	0.583586	0.260864	0.365942	enriched	4	FALSE	-5.05;-4.33;-3.68;-0.06	TGTGTATTGGACGCCTCGGG;AGGAAGATTCTAGCGGAAGC;GCGTGTGTATTGGACGCCTC;CTTTCCCTAAGCATGAAATG	4080
BIN2	-4.65437	0.583519	0.260904	0.365461	depleted	4	FALSE	-6.16;-5.46;-3.64;-3.36	GCTGACAGTGGTGGGCTGAG;CCTGCTCCAGCTGACAGTGG;CGGCCTGCTCCAGCTGACAG;GCCGCCCCTGGCCAGCCCTG	4081
ZNF276	-4.60952	0.583458	0.260941	0.365461	depleted	4	FALSE	-6.1;-5.51;-3.41;-3.41	TCCCCTCTCGGGCCCGAGGG;GAGGGGAGCGGTACGAGCGG;GCCGGCCGAGGTTCCACCCG;AGAGGGGAGCGGTACGAGCG	4082
OR3A3	-4.55105	0.583431	0.260957	0.365461	depleted	4	FALSE	-6.13;-5.77;-4.1;-2.21	ATTGAGGTGTTGGAGGAGTG;CGGCATCTCAACCAAGAGCA;AGGTAAAGGCATTGAGGTGT;GGTGTTGGAGGAGTGAGGGA	4083
MCMBP	-3.60568	0.583365	0.260997	0.365942	enriched	3	FALSE	-4.38;-4.11;-2.33	CAGCGCGGCTCTGCGCGGCG;CGGGAGCGCGCGGCGCAGCG;CGCGGCTCTGCGCGGCGAGG	4084
PI16	-4.51305	0.583357	0.261001	0.365461	depleted	4	FALSE	-6.75;-4.68;-3.7;-2.92	CCGACTCACACAATGTCTCA;AAGGGGAGTGCACTTGATGC;CTCACACAATGTCTCAGGGA;ACTCACACAATGTCTCAGGG	4085
SNPH	-4.71766	0.583314	0.261027	0.365461	depleted	4	FALSE	-6.3;-5.13;-4.16;-3.29	TATCTTGCTCTAGAGGGCCT;AGTTAGTATCTTGCTCTAGA;TTAAGAAGGAAAGTAAAGAC;CTCGCCGGCAGCTGCGTAAG	4086
CABP1	-3.24999	0.5833	0.261036	0.365942	enriched	4	FALSE	-5.21;-5.08;-1.77;-0.94	GGCTGGCGGTGCAGATCTGG;CCGGAGCCCGGAGCTCCCGG;AGCCGGGGGTGGGCTCTCCG;AGATCTGCACCGCCAGCCGC	4087
IZUMO1	-3.81446	0.583239	0.261073	0.365461	depleted	4	FALSE	-6.71;-5.81;-3.2;0.46	CTGTGACGTCATGGAGCGAT;GCTTCCTCTTCCCTAGATGC;ATCGCTCCATGACGTCACAG;CTTCCTCTTCCCTAGATGCT	4088
PARK7	-4.67027	0.583097	0.261158	0.365461	depleted	4	FALSE	-5.69;-5.5;-4.2;-3.29	CAGTCCGAGGTAGACTCGGC;GCCGAGTCTACCTCGGACTG;CTGTCCAGCTAGAAACTCCC;ACGTCCGGCCGAGTCTACCT	4089
SYPL1	-3.65938	0.583026	0.261201	0.365461	depleted	3	FALSE	-6.64;-5.28;0.94	AAGCCTCCCGGTCTCCGCCC;CTCTGGGGCGGAAACGGAGT;TCTGGGGCGGAAACGGAGTG	4090
C1ORF186	-4.66465	0.582951	0.261246	0.365461	depleted	4	FALSE	-5.89;-5.36;-3.73;-3.67	GCTGGCCGGAGTCCGCCTCA;GGCTGGCCGGAGTCCGCCTC;GCCTCAGGGATGCTCCACAG;AGCATCCCTGAGGCGGACTC	4091
PLEKHO2	-3.53689	0.582887	0.261284	0.365942	enriched	4	FALSE	-4.93;-4.6;-2.95;-1.66	CCCGGCCCAGGGCGGGAAAT;CCCCACCCATTTCCCGCCCT;CCCAGGGCGGGAAATGGGTG;AGGGCGGGAAATGGGTGGGG	4092
PI3	-3.46346	0.58285	0.261306	0.365461	depleted	4	FALSE	-7.17;-3.89;-2.48;-0.31	ATATCCACCCCATTCTGGGA;AATATCCACCCCATTCTGGG;TCTTCCTGTGAATAATCCTG;AGGTCCCTCCCAGAATGGGG	4093
GPR62	-3.43108	0.582839	0.261313	0.365942	enriched	4	FALSE	-4.87;-4.49;-3.69;-0.67	GAAGGCTGGAGGCTCTGCTG;GCTTGGGGGTGCCTCTAGGG;AGCTGCCAGCTGAAGGCTGG;CCTCCACCCCTCCACCCTAG	4094
MAP2K7	-4.4116	0.582729	0.261379	0.365461	depleted	4	FALSE	-5.78;-5.72;-4.7;-1.45	TGCCTGCCTCGAGCTCTAGG;CACGCGCGGAGGTTCGCACG;CGTGCTTCGGCTCAGCCCGA;ATGACGCCACCTAGAGCTCG	4095
DMWD	-4.61238	0.582674	0.261412	0.365461	depleted	4	FALSE	-6.4;-5.42;-3.52;-3.11	ACCGTTACCCGAGCGACCGC;GGAGGCGGGACGAATCCCCG;CAAGTCGGTCACAGGCTCAA;CCGTTACCCGAGCGACCGCG	4096
OR5K3	-3.87479	0.582651	0.261426	0.365942	enriched	4	FALSE	-4.79;-4.72;-3.12;-2.86	AGGATGTATTTAGAAACAGC;GGATGTATTTAGAAACAGCA;ACATCCTCACATACTTCTAG;GATGTATTTAGAAACAGCAG	4097
P2RY4	-4.68987	0.58263	0.261439	0.365461	depleted	4	FALSE	-6.4;-5.2;-3.96;-3.2	TTCCCAATCTGTACAATGAG;GGAGATTAAAAGAGTTAGAA;TCCCAATCTGTACAATGAGT;ATTGTACAGATTGGGAAACT	4098
LRP5L	-4.00431	0.58259	0.261463	0.365461	depleted	4	FALSE	-6.16;-6.1;-3.54;-0.22	GGCGGGCCCCACGGCCCCAG;ACGCAGCCGCCCGCGCCCCA;CCCAGCGGCCCGGGTCCCCG;GGCCGCCGGCCGGCTCCCTG	4099
FMNL3	-4.08442	0.5824	0.261577	0.365942	enriched	4	FALSE	-4.82;-4.55;-3.49;-3.48	GCTGCAGTCGGCGCTCGCGG;CGGGGGAAGGGAAAGAGCGC;GGTGTGGGTGGGAGGAAGCG;AAGCGAGGTTGGCGGGGGAA	4100
CR1	-4.63925	0.582275	0.261653	0.365461	depleted	4	FALSE	-5.54;-5.38;-3.98;-3.66	CAGCTTCCCCTTCATGGGCG;ACATGACCTCGCCCATGAAG;AAACATGACCTCGCCCATGA;CGCCCATGAAGGGGAAGCTG	4101
PNPLA6	-4.7521	0.582163	0.26172	0.365461	depleted	3	FALSE	-6.5;-4.5;-3.25	AGGATTACAATACTACTGCT;TGCTGGGAAAACCAGGAGGT;CCCGCTCTCATAAGCACCCC	4102
IGLV2-14	-2.84332	0.582079	0.261771	0.365942	enriched	4	FALSE	-5.73;-4.17;-3.75;2.27	CAGCTGAGCTCCACTATCCA;AAGCAGAAGCCTCTGAGCCC;GTGAAGGGAGGAGCTCAAGG;CCAGGTGAGGGTGGGGTGAA	4103
SLCO5A1	-3.48842	0.582016	0.261809	0.365942	enriched	3	FALSE	-4.49;-3.95;-2.02	ACCTGGCAGCTCTGACTCAG;GCCTCTGAGTCAGAGCTGCC;TATGTTAATAATTATCAACC	4104
PPP2R1A	-3.57485	0.581985	0.261827	0.365461	depleted	4	FALSE	-6.0;-5.74;-4.99;2.43	AATGGCAAATCGGAAGTGGG;GAGCTTAGCCCTGGGTAGCG;AGAAACGCGAGCTTAGCCCT;AGTTTACAGGGGCTGCTCCA	4105
NMB	-3.19941	0.581913	0.261871	0.365942	enriched	4	FALSE	-5.29;-4.99;-1.74;-0.79	CTGCCTGGTAACCTAGCGGG;TGCCTGGTAACCTAGCGGGA;GCCCCTGCCTGGTAACCTAG;CCCGCTAGGTTACCAGGCAG	4106
MARVELD1	-4.80067	0.581887	0.261886	0.365461	depleted	3	FALSE	-5.71;-5.37;-3.32	GCGGGGGAGGAGACAGCCGA;AGAGCTGGAGACAGAAGGCG;CGGGGGAGGAGACAGCCGAG	4107
B3GALNT2	-4.22646	0.58185	0.261909	0.365942	enriched	4	FALSE	-4.75;-4.7;-3.76;-3.7	GCTGGCGCGTGTGGAAACGC;GCGGGACTTCAGCTCCCGGC;GGCGCGTGTGGAAACGCGGG;CAGAGCGGGACTTCAGCTCC	4108
NO_SITE_139	-4.46604	0.581846	0.261911	0.365461	depleted	4	TRUE	-5.31;-5.09;-5.03;-2.44	GCGCGCGTGGATCACCCGCA;GCGCGAGGGCACCGACAAGT;GCGCGAGTGCCAAACGAGTG;GCGCGTACATATAAATAGGT	4109
CDH23	-4.57927	0.58183	0.261921	0.365461	depleted	4	FALSE	-5.34;-5.26;-4.75;-2.97	TCGGCGCTCCCCCACCCCTC;GTGAGGGAGGGAGCTGCGGG;CCGGGCGAGGCGGGAGGTGA;CCCTCACCTCCCGCCTCGCC	4110
OR5C1	-4.50094	0.581686	0.262008	0.365461	depleted	4	FALSE	-5.24;-4.53;-4.5;-3.73	GCCTACCTAACTCCCAGTAC;AGCATCCTGTACTGGGAGTT;TCCTGTACTGGGAGTTAGGT;ACTGGGAGTTAGGTAGGCTT	4111
CACNB1	-3.13187	0.58167	0.262018	0.365942	enriched	4	FALSE	-5.12;-4.56;-3.18;0.33	CATTGTGTGCGCCGAGCCGG;GAGCCGGCGGAGGGGCTGCG;CGGCGCACACAATGGGCGTG;TGTGCGCCGAGCCGGCGGAG	4112
GPI	-3.05389	0.581528	0.262103	0.365942	enriched	4	FALSE	-5.39;-4.56;-4.55;2.29	CCGCTGAGCGACCTTGCCCG;GAGCTGAGGCCCCAGATCAG;CGACCCGCGCCCCGATACCC;CCGCGGGCAAGGTCGCTCAG	4113
OPCML	-4.12006	0.581432	0.262161	0.365942	enriched	4	FALSE	-4.91;-4.17;-4.03;-3.37	AGCGCGCGAGAGATGGGAGC;GAGAGAGAGCGCGCGAGAGA;AGAGAGAGCGCGCGAGAGAT;CAGTCCTCCAAGGCACGCAT	4114
OR51T1	-4.6508	0.581389	0.262187	0.365461	depleted	4	FALSE	-5.67;-4.81;-4.63;-3.49	TTCAGATGATCAGAGAGGCC;TAAACTTCAGATGATCAGAG;ATATACTATTTAACCTTCCT;GAAGGTTAAATAGTATATCT	4115
VCAM1	-4.74863	0.581227	0.262285	0.365461	depleted	3	FALSE	-5.15;-5.11;-3.98	AAGGGGTTAATAGTGGAACT;GTTAATAGTGGAACTTGGCT;AGCAGTGAGAGCAACTGAAG	4116
C8ORF37	-4.28103	0.581071	0.262379	0.365461	depleted	4	FALSE	-6.36;-5.89;-3.49;-1.38	AGGGCTCGCGGCAGAGAACG;CTCGCGGCAGAGAACGCGGT;GCTCGCGGCAGAGAACGCGG;GGAAGCGGTGCGCATGCGCG	4117
AVPR1B	-4.74113	0.580962	0.262445	0.365461	depleted	3	FALSE	-6.4;-4.99;-2.83	CACCCGGCGGGATGACCGAG;GTTCGCAGGCACCCACCCGG;CCGAGAGGCCGGCTGCTGGA	4118
ENTPD2	-3.60649	0.580925	0.262467	0.365942	enriched	4	FALSE	-4.83;-4.51;-3.54;-1.55	GGCGAAACCTGTCCGCCCGT;GCTCCCAAGCTTCCGCCGTC;TCACCGGCCACGCCCACGGG;AGGCGAAACCTGTCCGCCCG	4119
CCR5	-2.92808	0.580861	0.262506	0.365942	enriched	4	FALSE	-5.22;-5.0;-3.23;1.73	TAAGCTAGAGAATAGATCTC;AGAATAGATCTCTGGTCTGA;TAAATCATTAAGTGTATTGA;CATATAGACAGTATAAAAGT	4120
GDPD2	-4.88406	0.580825	0.262527	0.365461	depleted	3	FALSE	-5.99;-4.7;-3.96	CAAGGCCTGCAGCTGCTCTG;GCCCGGGTGGGAAGATGGGA;CCACCTACAGGAGGCTGTGT	4121
NRXN1	-4.25385	0.580765	0.262564	0.365461	depleted	4	FALSE	-6.9;-4.34;-4.18;-1.59	AAGGCTGGGTTACGTGACGC;AGGCTGGGTTACGTGACGCC;GTCCTTCTGAAAGAGAAGGG;AAGAGCTGGGAAGGAAAAGG	4122
LYPD3	-3.48189	0.580678	0.262616	0.365461	depleted	4	FALSE	-6.3;-5.6;-4.98;2.96	CAACCGGGCCAACTCAGCGT;CCCTTGGATGACGCGCCTAG;AACCCCAGCCTTGCCCAACC;GCGCGTCATCCAAGGGAGAG	4123
FNDC3A	-4.44082	0.580674	0.262619	0.365461	depleted	4	FALSE	-4.97;-4.77;-4.2;-3.82	CACGTGACCTGCAGTGACCC;TTGCAGCATTTCTGATATAG;TATATCAGAAATGCTGCAAG;ATATCAGAAATGCTGCAAGC	4124
NT5E	-4.33571	0.580664	0.262625	0.365461	depleted	4	FALSE	-4.75;-4.69;-4.13;-3.78	CCCGATCCGACCCTGGTACC;CAGGGCCGCTCCGGGTACCA;CGGGTCCTTCTTCAGCCTGG;TCCGACCCTGGTACCCGGAG	4125
SLC43A1	-3.43975	0.58043	0.262766	0.365942	enriched	2	FALSE	-3.87;-3.01	GGGAGAGTGTCCGGGACCAG;CGCGTGAAACTCGACCTAAG	4126
TMEM119	-2.99521	0.580366	0.262805	0.365942	enriched	4	FALSE	-5.11;-4.95;-3.55;1.63	TTCATTAAGAGGGTTTGGGG;GATTTCATTAAGAGGGTTTG;ATGAAATCAAGCTGGCCCTG;CCCTCCCCGGCTGGGCCGCA	4127
EFHC2	-3.09893	0.579967	0.263047	0.365942	enriched	4	FALSE	-6.09;-3.57;-2.69;-0.05	TTGGCGAGAAGGATCGTGGG;AGTGTGTGCGGGGATGAAGC;GGAGGAGGTACGCGCCGCGG;GTTGGCGAGAAGGATCGTGG	4128
OR2W5	-4.43235	0.579899	0.263088	0.365461	depleted	4	FALSE	-5.98;-5.57;-4.79;-1.4	AGTCGTGTGCCTGATGCCCC;CAATTCATCCCGTCTTCCTG;CACACGACTTTGCATGTAAC;GCCTGATGCCCCAGGAAGAC	4129
TRMT10B	-2.93266	0.579878	0.263101	0.365942	enriched	4	FALSE	-6.7;-3.68;-2.05;0.69	GACGCAGCTCCCTACCGCCA;GTGGGGCCGAGCCGGAGCGG;AGAAGCCGCAGCCTCCGCTC;GCTTCTACTCCCAGCCCTGG	4130
SNAP23	-3.20589	0.579733	0.263189	0.365461	depleted	4	FALSE	-6.94;-5.69;-3.31;3.12	TGCTCACTTCCCGTTCGCCG;CCTGCAGCTGGAGCCAATCA;GTGATTGGCTCCAGCTGCAG;CGTGATTGGCTCCAGCTGCA	4131
CFL1	-2.8131	0.5795	0.26333	0.365942	enriched	4	FALSE	-5.65;-5.42;-2.75;2.56	CAGCGGACTCCATTTCCCGT;ACTCCGTTACCCAGCGAGCG;CCGTTACCCAGCGAGCGAGG;GGGTAACGGAGTCTTCCCGC	4132
MC1R	-3.95851	0.579455	0.263357	0.365942	enriched	4	FALSE	-4.89;-4.37;-3.43;-3.14	ACGGTGCAGGCACCGCATCA;ATTTACAGCTGCAGGAAAGG;AAGACTGCGTCTGTGCTGAA;CAAAACTGAAAACCCTGATG	4133
MRGPRD	-2.72117	0.57938	0.263402	0.365942	enriched	3	FALSE	-5.84;-5.31;2.99	TGTAACAGACCATGACCGGG;CTGTTACATAAAGAACCTGG;GGTCTGTTACATAAAGAACC	4134
TLL1	-3.67205	0.579367	0.263411	0.365942	enriched	3	FALSE	-4.52;-3.75;-2.75	CAAGAGAGGAGGCTGTGGTC;GATTGTATGAATAAGTAAGC;CTATCAAAAGAAGTCAAGAG	4135
PPP1R12B	-4.43314	0.579334	0.263431	0.365461	depleted	4	FALSE	-5.15;-4.47;-4.2;-3.91	AGTGCACTTGGTGGCCGTAA;GATGCATCAGAAAAAAGGCG;GTAAGGGAACTACAAATCCC;AGGCCTGCCCTAAGTGCACT	4136
OR2T6	-3.03982	0.579323	0.263437	0.365942	enriched	3	FALSE	-4.76;-4.15;-0.22	GGAGGCATAAGAAGAGAAGC;GAGGCATAAGAAGAGAAGCA;TGAAGAATAATTTCAACATT	4137
CDHR2	-4.43451	0.579303	0.263449	0.365461	depleted	4	FALSE	-5.05;-4.61;-4.22;-3.85	AGGAGTCGACCCCTCCTGGG;AATGAGGCAGAGTACAGCTG;ATGAGGCAGAGTACAGCTGG;CAGAGACCACACCTCCCAGG	4138
AKAP10	-4.28257	0.579303	0.263449	0.365461	depleted	4	FALSE	-6.41;-5.74;-2.66;-2.33	AGAGGCGCGGGTAGCACGCG;GTAGCACGCGCGGGTCACGT;CAGGGCCCGGGAAAGAGGCG;TGGCTCGCTCCAGGCACCCA	4139
HDAC8	-4.41656	0.579256	0.263478	0.365461	depleted	4	FALSE	-4.93;-4.72;-4.69;-3.32	ATCCTATTGAAGGAATGGAT;TCCTTCAATAGGATGGGGAG;AACTGTGGTCACTAAATGAG;GGGAGCGGTGATAGTGTCTC	4140
SLC6A5	-4.11233	0.579209	0.263506	0.365461	depleted	4	FALSE	-5.54;-5.46;-5.13;-0.32	TCAAGAAAATGTCAAACCAA;ATCAAGAAAATGTCAAACCA;CTTTAAAACTTGAATCCAAG;TTTAAAACTTGAATCCAAGG	4141
C8A	-4.11449	0.579062	0.263595	0.365942	enriched	4	FALSE	-5.03;-4.03;-3.98;-3.41	ATATGGTTAAATAGTAACCA;AAATACTCTAAAAGTGTTCC;AATATGGTTAAATAGTAACC;TATTTAGGTAATCAATACCC	4142
TRBJ2-2	-4.09129	0.579018	0.263622	0.365461	depleted	4	FALSE	-6.46;-5.89;-2.97;-1.05	TCACCGTGCTAGGTAAGAAG;AGCCCCCTTCTTACCTAGCA;CACCGTGCTAGGTAAGAAGG;CTCACCGTGCTAGGTAAGAA	4143
ZNF783	-4.57993	0.579009	0.263628	0.365461	depleted	4	FALSE	-5.79;-5.18;-4.93;-2.42	GCGGTCCTACGGGCTGCAGG;CAGCGCCCCCTGCAGCCCGT;CCCGTAGGACCGCACGCCCG;CCCGAGGCCTTCAGCGCCCG	4144
GJA1	-4.65187	0.578973	0.26365	0.365461	depleted	4	FALSE	-5.57;-5.43;-4.34;-3.26	AGGGAGGAGGCTGGTAAATG;GGAGGCTGGTAAATGTGGAA;GGAGGGCAAAGGGAAAGGCT;GTAAATGTGGAAGGGCTGGG	4145
MARCKS	-4.39928	0.578928	0.263677	0.365461	depleted	4	FALSE	-5.95;-5.92;-3.21;-2.52	TTCAAACCGTTTGCAAAGCG;ATGGAGCCGCGCTTTGCAAA;GGACATTAATTCTCGGTCTG;TCTGCGCGCCTGGCGAACAA	4146
ADORA3	-3.41896	0.578748	0.263786	0.365942	enriched	4	FALSE	-5.04;-4.48;-3.04;-1.12	AGCCTCGGCACCAGTATTTG;AGTAGTCACGGAAATAGCCT;CACCCCAAATACTGGTGCCG;GTGGGCATTGTAGTTGCAGA	4147
ATP5A1	-4.48998	0.578703	0.263813	0.365461	depleted	4	FALSE	-6.43;-5.64;-3.56;-2.34	AAAAAATGCAGAGTGGCGGC;ACCTGCCAAAAAATGCAGAG;AAAAATGCAGAGTGGCGGCG;TGCCAAAAAATGCAGAGTGG	4148
CPPED1	-4.707	0.57862	0.263864	0.365461	depleted	4	FALSE	-5.92;-5.35;-4.33;-3.24	CGCCACTAGTGCTGCCTGGG;CTCCGCCCAGGCAGCACTAG;GACGCCCTTTGATCTCGGGG;CGGGACGGGGAGGGGCCCGG	4149
TRDJ1	-3.56697	0.578356	0.264024	0.365942	enriched	4	FALSE	-4.78;-4.61;-3.78;-1.09	TAACCATCTATGAACCGGCT;ATAGATGGTTAATCATCTGC;TTAACCATCTATGAACCGGC;ATGATTAACCATCTATGAAC	4150
PRRC2C	-3.64547	0.578242	0.264094	0.365461	depleted	4	FALSE	-6.89;-5.41;-4.28;1.99	AGCGCCAGCACCCTCTGTCG;CGGATCACGTGAAGCCTCCG;TCGGGGTTGGGCCGCCACGG;ATCACGTGAAGCCTCCGTGG	4151
CCDC112	-4.69892	0.578197	0.264121	0.365461	depleted	4	FALSE	-6.29;-5.06;-4.13;-3.31	CGGGGGCCGGGATTCAGGCG;CAGGGCGGGGCCGAAATGCG;AGGGGCGGGACTGGGGTGCA;GCGGGGGCCGGGATTCAGGC	4152
SLC9A3	-3.60088	0.578111	0.264173	0.365461	depleted	4	FALSE	-6.81;-5.38;-4.53;2.31	GCAGACACCGCCGCAGCTCC;CTGCGCTCGCGAGTGCGCGG;GGGCGTGCCGGGAGCTGCGG;TGTCTGCGCTCGCGAGTGCG	4153
RHBDF2	-3.92585	0.578085	0.264189	0.365942	enriched	4	FALSE	-4.81;-4.34;-3.92;-2.63	AGGCCCCGCCCCCATGAGCC;CCCAGCTGGGTGGAGGGCGG;GGACGCAGTCTTTGCTCAGT;GGGCGTGGCCGGGCTCATGG	4154
HVCN1	-3.34907	0.577906	0.264298	0.365942	enriched	4	FALSE	-5.06;-4.3;-3.63;-0.4	AGAAGCCCGCCGACCGTTGG;CACAGCCCGCAGACCCCCAA;GCCCGCAGACCCCCAACGGT;CGCAGACCCCCAACGGTCGG	4155
OR13C7	-3.62656	0.577842	0.264337	0.365461	depleted	4	FALSE	-7.13;-3.89;-3.55;0.06	GGACCAGTGCATCTGGTCTG;TTGCATAGGACCAGTGCATC;TAGGACCAGTGCATCTGGTC;TCTGGTCTGGGGTTCCAGTC	4156
NO_SITE_166	-4.59024	0.577767	0.264383	0.365461	depleted	4	TRUE	-6.53;-5.06;-3.53;-3.24	GTAGCTTCATGTCCGGTCGG;GTACTGACGTTACGTTCATA;GTAGCTGACCGCTTAACTAA;GTAGACATATTGCGTAATCG	4157
CASKIN2	-3.27105	0.577749	0.264394	0.365461	depleted	4	FALSE	-6.62;-6.01;-2.79;2.33	AGTTGGGGCGGGATCTGGCG;GTCAGCGCCCCCGGTCCGGG;CGCCCCAACTCGTGCCCGCC;AGGCTGTCAGTCAGCACCGG	4158
TNFSF15	-3.16636	0.577633	0.264464	0.365942	enriched	4	FALSE	-5.1;-4.41;-3.96;0.8	GCCACAGTGTGCTCTTGAAG;AGTGTGCTCTTGAAGAGGGG;CACAGTGTGCTCTTGAAGAG;AGGCGGTGCATTCTCTAGCA	4159
PCDHB3	-2.97898	0.577463	0.264568	0.365942	enriched	4	FALSE	-5.24;-5.18;-2.62;1.12	CAGTTACAAAATCTTGGAGA;GTGTAAATGAGGACTCTACC;AAGAAGGCGAATTAAACCAC;TCCTCCAGTAGCGTCAACTA	4160
KIAA1324	-3.71225	0.577379	0.264619	0.365461	depleted	4	FALSE	-6.17;-6.06;-4.15;1.53	ACACAGGCGGAGGATGCAAG;GTGTTGGCGTAGCCGCAGGG;AGGGGAGGGAGGTACACAGG;GCGGTGTTGGCGTAGCCGCA	4161
OLFM4	-4.65737	0.577196	0.26473	0.365461	depleted	4	FALSE	-5.89;-4.88;-4.76;-3.11	ACACCCAGGAATCTGAGTCA;CCAGGAGGTTCAGGACACCC;AACGTGTGAACTGCCCCAGG;AGGAAAAGAGGGAGTGGCCA	4162
FPR1	-4.64151	0.577138	0.264766	0.365461	depleted	4	FALSE	-5.53;-5.35;-4.24;-3.45	CATTAAAGCAGACAGTATAT;ACTAAAACCAGCTGGGTAGC;ACAGTATATTGGTGTATTCT;AGTATATTGGTGTATTCTTG	4163
SQOR	-2.65505	0.577083	0.264799	0.365942	enriched	4	FALSE	-6.58;-4.83;-1.74;2.53	GGGAAAGCGAGGCTCCCCCC;AAGTCCCGCCGTGCCCCGCC;AGCGAGGCTCCCCCCAGGAA;GGCTGGAGGCGGGGAAAGCG	4164
TLR2	-3.7568	0.577026	0.264834	0.365461	depleted	4	FALSE	-6.51;-5.52;-4.76;1.77	CGGGAACCGCCCCTTCCACG;AGTTCCCTCCGGCTGCGCAG;CACGTGCCCCGTGGAAGGGG;CCTGCCTGGAACTCAGCGCG	4165
DUSP15	-3.12198	0.576931	0.264892	0.365942	enriched	3	FALSE	-5.6;-2.13;-1.63	GCCCCCGGGATCATGGGCAA;GCCATTGCCCATGATCCCGG;TGCCATTGCCCATGATCCCG	4166
OR5AN1	-2.87734	0.576754	0.265	0.365942	enriched	4	FALSE	-5.84;-4.0;-3.73;2.06	TGTCCATTTCCAGTGCTTGT;AAGAACCTGAAGCATTGTGC;CTTCCAACAAGCACTGGAAA;CAAATGTTTCACTCTTCTGA	4167
PTCRA	-4.59106	0.576718	0.265022	0.365461	depleted	4	FALSE	-6.61;-4.83;-4.2;-2.73	GGCTCGTGGTAGAGCAGCTG;CGAGCCGTTTCCCCTGGTGA;TGAGACAAGATTGGGTTTGG;TCACCAGGGGAAACGGCTCG	4168
PTPN21	-2.97393	0.576662	0.265056	0.365942	enriched	4	FALSE	-6.4;-3.55;-2.67;0.72	CTGTCCGCGCCTCCCCCGCG;GGCCCGTGACCTCAGAGAGT;GACCTCAGAGAGTTGGAATG;GCCCGCATTCCAACTCTCTG	4169
ADAMTS15	-2.99721	0.576426	0.2652	0.365942	enriched	4	FALSE	-6.85;-4.11;-0.91;-0.11	GCGTTGGCGGTTCCAGAGTG;GTTCCCAGAAAGGAGAGCCA;ACAGCCGGCAGTTCCCAGAA;CCAGAAAGGAGAGCCAAGGG	4170
NO_SITE_15	-2.96753	0.576412	0.265209	0.365461	depleted	4	TRUE	-6.9;-5.7;-1.81;2.55	AGGGTTAGGCTGACCCGCGA;AGGGCAATCGCGTGCCCAAC;AACCGGCTGCGCGTTTGCAA;AGGCCCCGAGACGCGCCACA	4171
TNFSF8	-3.39386	0.576278	0.265291	0.365942	enriched	4	FALSE	-4.87;-4.7;-3.61;-0.41	CACATACACACACACAGTCG;AGAAGGTGGCTGATGTCAGA;GAGGGCGCGTAGGAAAATGA;AGCTGCACCTTCTTTCAGCG	4172
FXYD5	-4.73559	0.576166	0.265359	0.365461	depleted	3	FALSE	-5.43;-5.41;-3.37	GCAGGAGGGGGAATCGCTGA;TTTCCTGGCTTCAGAGCCCG;AGGGGTGAGGGCATAGTGGT	4173
MEPCE	-3.94825	0.576164	0.26536	0.365942	enriched	4	FALSE	-4.85;-4.25;-4.07;-2.62	ACCGGGCGGCGCATCTCCCC;ACTCCGCTGGCAGGGAGACC;GGCCCAGCACTCCGCTGGCA;CCGCCCGGTCTCCCTGCCAG	4174
F11R	-3.50064	0.576158	0.265364	0.365461	depleted	4	FALSE	-5.88;-5.52;-5.2;2.61	CAGAACGAGTCACCTCGGCC;TGACTCGTTCTGAAGAGCAG;ACACCAATCGGAACGTGCAG;CTCTTCAGAACGAGTCACCT	4175
RPL21	-2.45156	0.576054	0.265428	0.365942	enriched	3	FALSE	-5.76;-3.67;2.08	AGAAAGAAGTCGCTTACGGT;CCGTAAGCGACTTCTTTCTA;GAGAACACAGAAAGTCTGTG	4176
ALDH3B1	-3.82772	0.576026	0.265444	0.365942	enriched	4	FALSE	-4.93;-4.56;-3.03;-2.8	GGAGATGTCGAGGCCCCCGA;TGGTCTGGGAGGAGATGTCG;GATGTCGAGGCCCCCGAGGG;AGGAGATGTCGAGGCCCCCG	4177
GPR150	-4.68197	0.576004	0.265458	0.365461	depleted	4	FALSE	-5.75;-5.1;-4.44;-3.44	AGATTGGAAGAGTACCCGCC;AGGGGTCCGCGGCTTCCGCG;GAGATTGGAAGAGTACCCGC;GTCTTCCCTCCCATTCCCGG	4178
OR52H1	-3.57085	0.575982	0.265472	0.365942	enriched	4	FALSE	-5.19;-4.15;-3.04;-1.9	ATTTCAGACAGGTTCTATTT;ATCTCAGCCCCTAAAGACAG;AAGGTTAAAATTAGTAATAA;AACCTGTCTGAAATGAACAA	4179
GPR135	-3.30276	0.575938	0.265499	0.365942	enriched	4	FALSE	-5.34;-5.0;-1.51;-1.36	GTCGCGGGTCGGCTTTGCAG;CGGGCCGGTAACCTCCGGAG;CCGCGACACCGCCACTCCGG;GACCCGCGACACCGCCACTC	4180
GJB2	-4.20475	0.57591	0.265515	0.365942	enriched	4	FALSE	-4.88;-4.34;-4.04;-3.57	GGGAAGCTCTGAGGACCCAG;CTGGGTCCTCAGAGCTTCCC;CGCGGACCCGGGAAGCTCTG;AGACTGGGAAAGTTACGGAG	4181
PCDHB12	-3.59447	0.575907	0.265518	0.365942	enriched	4	FALSE	-5.26;-3.83;-3.56;-1.74	CAATATTTATTTGCTTCTGG;ACGCAATATTTATTTGCTTC;CATCAAACTGTGAAAATCTG;CATTTATGTAAATAAAATTT	4182
EPHA2	-3.69483	0.575895	0.265524	0.365942	enriched	4	FALSE	-4.81;-4.75;-3.23;-1.99	AGAGGGAGGGGAAGTCCGGA;GGGGCCGGGCTGGCACCCGG;GGAATGTCTTTAAAGGGGCC;CGCGAGTCCAGAGGGCCCCA	4183
DCT	-3.15892	0.575829	0.265565	0.365461	depleted	4	FALSE	-7.06;-4.65;-4.51;3.59	AATACTAATCCCCCTAATGA;TGGGTCATGTGCTAATGATG;TGGGAGAAGCCTTCATTAGG;CTGGGAGAAGCCTTCATTAG	4184
OSTM1	-4.71026	0.575651	0.265674	0.365461	depleted	3	FALSE	-5.53;-5.46;-3.14	AGAGCGCGCGGCCGCAGGGT;CCCGCACGCGCGAAGGCCTG;GAGGCAGCCGGCAGCCAATG	4185
FZD10	-4.5949	0.575531	0.265748	0.365461	depleted	4	FALSE	-5.77;-5.55;-3.64;-3.42	CGCTTTCTCATGCAAAGCAG;CATGAGAAAGCGCAGCGGCC;TGAGAAAGCGCAGCGGCCCG;CTTTGCATGAGAAAGCGCAG	4186
OR5D18	-3.66526	0.575422	0.265814	0.365461	depleted	4	FALSE	-6.45;-5.87;-4.28;1.93	TCATCCTTCAGGAGCCGTAA;AATACCTTTACGGCTCCTGA;AACAACAAACTCATAGATTC;AGATATTTGCTTCATCCTTC	4187
TRBV7-2	-4.75821	0.575273	0.265905	0.365461	depleted	3	FALSE	-5.37;-4.59;-4.31	TTAAAGTAGTCACCCAAGTG;ATTTATATTAGACCACACTT;CTCTCAATCTGCATGACCTC	4188
THSD1	-3.65126	0.575271	0.265906	0.365461	depleted	4	FALSE	-7.14;-4.28;-2.54;-0.64	GGCAGCGCATCCTTTCCTGC;AAAGGATGCGCTGCCCAGAA;AAGGATGCGCTGCCCAGAAG;GATGCGCTGCCCAGAAGGGG	4189
AVEN	-4.43266	0.5752	0.26595	0.365461	depleted	4	FALSE	-6.59;-4.13;-3.72;-3.29	AGTGGTGGGGGTCTGCAGCG;CCACCACTTCCAGCTCCCAG;ACTTCCAGCTCCCAGCGGTC;CCAGCGGTCCGGCCTTCCCG	4190
SSR2	-4.18287	0.575168	0.26597	0.365461	depleted	4	FALSE	-6.66;-5.29;-4.55;-0.23	AGGAGCGCTCACAGCCTCTC;GGCGGGCACTACAAAGGGAA;CAGGCAGGCGGGCACTACAA;GTAGTGCCCGCCTGCCTGAG	4191
S100A9	-4.70072	0.575128	0.265994	0.365461	depleted	3	FALSE	-5.1;-4.78;-4.22	TGCTTCACAGGTGAGCAGTG;TGGTAATGCTGCCAGGAAGG;AGCAGTGTGGTAATGCTGCC	4192
RHOV	-4.6304	0.574915	0.266125	0.365461	depleted	4	FALSE	-5.64;-4.78;-4.53;-3.57	CCGCGGCCAGGCACCCTGCG;CGGCCCCGGACCCCACCCAT;CCCTGCGAGGCCAGGCGAGG;CCATCGGCGAAGATCTCCCG	4193
NO_SITE_56	-4.56909	0.574792	0.2662	0.365461	depleted	4	TRUE	-5.69;-5.59;-4.55;-2.46	CCCGGCAGACTAACTAGCGC;AAAACGTAATTATACCGAGC;CCCGCCTGGCGATTCACGGG;CCCGGGTACACCAATAGCCA	4194
PCDHGA1	-3.12443	0.574776	0.26621	0.365461	depleted	3	FALSE	-6.31;-5.65;2.59	TCTACCAGATTAGTGAACAG;GCAGTAACTGGTTAGGACTG;CAGTAACTGGTTAGGACTGT	4195
GLRA3	-4.53507	0.574736	0.266234	0.365461	depleted	4	FALSE	-5.24;-4.81;-4.51;-3.58	GAGTGACAGGCCACTTACGA;AGGCCACTTACGACGGTAGG;GACCAATCACGACCGCACAG;GACAGGCCACTTACGACGGT	4196
ADAM12	-3.59827	0.574569	0.266337	0.365942	enriched	4	FALSE	-4.88;-4.86;-2.88;-1.77	GCGGGTCCTAGAGACCGCTC;GAGCGGTCTCTAGGACCCGC;CGAGCGGTCTCTAGGACCCG;CCGCGGCTCGCTCACCCCCG	4197
TRPM2	-4.6031	0.574524	0.266364	0.365461	depleted	4	FALSE	-5.94;-5.66;-4.15;-2.66	CTGATGAAGAGAACCGGATG;CCGGATGAGGGCTTCACATG;GCTTCACATGAGGAAGCATG;TGATGAAGAGAACCGGATGA	4198
TACSTD2	-4.52483	0.574444	0.266413	0.365461	depleted	4	FALSE	-5.39;-4.69;-4.07;-3.96	GGGCCGGCTTGGCCTTCCGT;TGTTCTGATCCTATCGCGGG;GTGTCACCCAAATACCAGTG;ATGTGTCACCCAAATACCAG	4199
CDH10	-4.53123	0.574443	0.266414	0.365461	depleted	4	FALSE	-6.66;-4.58;-4.05;-2.83	AAGGCGTCCCCTCCCCCGCA;AGAGGAGGGCTTTGCTTGAA;GAGAGTCTTTCTGCCCTGCG;CAGAGAGTCTTTCTGCCCTG	4200
BTN3A2	-3.86398	0.574365	0.266462	0.365461	depleted	4	FALSE	-6.5;-5.03;-5.03;1.1	ACATTGAATTGTACACGTTG;TTCATTTCAACGTTCCTCAG;AAACAGTAAGAGTCGCTCTT;GCGACTCTTACTGTTTCTCA	4201
LMAN2L	-2.81689	0.574354	0.266469	0.365942	enriched	3	FALSE	-5.24;-3.37;0.16	GGTGATATAGTCACCTGCAG;CAGGTGACTATATCACCGAT;CGGTGATATAGTCACCTGCA	4202
SLC39A8	-4.63518	0.574347	0.266473	0.365461	depleted	4	FALSE	-5.79;-4.9;-4.79;-3.06	GACCGCCGGCCTTCCCTCCG;CTGGGAATGAGCAGCGCCCG;GAATGAGCAGCGCCCGCGGA;GGAATGAGCAGCGCCCGCGG	4203
MCTS1	-2.89676	0.574288	0.266509	0.365942	enriched	4	FALSE	-6.14;-3.7;-3.39;1.64	ACCGGTTCCTCAGCAGTTGG;GTTGGAGGTAGCTGAAAGGG;AGCAGTTGGAGGTAGCTGAA;TCAGCTACCTCCAACTGCTG	4204
RIPK3	-4.59564	0.57427	0.26652	0.365461	depleted	4	FALSE	-5.44;-4.98;-4.15;-3.81	TGCTCAGGAAACGCTAGTCA;AGCAACACCTAATCTGGCTG;TTAGGTGTTGCTGGGCATTG;ACACCTAATCTGGCTGCGGC	4205
ACE2	-3.73232	0.574137	0.266602	0.365942	enriched	4	FALSE	-5.11;-4.2;-3.11;-2.5	GTTACATATCTGTCCTCTCC;AGAGAGAAAATCTCATGAGG;ATATAAAGTTCATCCTGGAG;AGCCAATATAAAGTTCATCC	4206
NO_SITE_230	-3.32337	0.574131	0.266605	0.365942	enriched	4	TRUE	-6.17;-3.32;-2.83;-0.97	TGTACTCGCATAGCGGGGGC;TGGTTCGACCAACATGGTTC;TGTAACGATCTGGGCGGTCT;TGGTTGGCATGTCGCCAGCG	4207
OR10P1	-4.58797	0.573969	0.266705	0.365461	depleted	4	FALSE	-6.08;-5.58;-3.53;-3.16	ACCTTTCTCTGAATGAGCCA;CCTTTCTCTGAATGAGCCAT;TTTAATCTCTCTGAGACCCA;GGTAATATCTAGAAAGTGGC	4208
SKINT1L	-2.81531	0.573947	0.266719	0.365942	enriched	4	FALSE	-6.31;-4.93;-3.61;3.59	TTCCCTGAGTTTGACAGCAG;TGGACTGGAACATAAGAATC;TTTCCTCTGCTGTCAAACTC;CTGGAACATAAGAATCAGGC	4209
DGKG	-3.32405	0.573874	0.266763	0.365942	enriched	4	FALSE	-5.91;-3.72;-2.33;-1.34	CCCGCCCCCGCCACACACAC;GGCGCGCGCGCGTACACACA;CGCGCCGGTGTGTGTGGCGG;CGCGCGCGCGCCGGTGTGTG	4210
ARL4D	-4.1004	0.573762	0.266832	0.365942	enriched	3	FALSE	-4.32;-4.25;-3.73	GCAGCCCCCACCATACGCGG;AGCCCCCACCATACGCGGAG;AGGGGCGTTTGCTTAATCCG	4211
GLRA1	-3.07411	0.573616	0.266922	0.365461	depleted	4	FALSE	-7.12;-5.36;-3.12;3.31	GAGCGCTGGCCTCGGACCGT;GCCGTTTAAACAGAAAAACA;CCGTTTAAACAGAAAAACAG;TAAACGGCCAGCTCCCTGCA	4212
TRBV20-1	-3.38148	0.573441	0.267029	0.365942	enriched	4	FALSE	-5.83;-3.51;-2.94;-1.25	GCCACCTCACCCGACCTGTA;AAAACCATACAGGTCGGGTG;GTCAAAAAACCATACAGGTC;TGTCAAAAAACCATACAGGT	4213
GABRD	-4.78085	0.573434	0.267034	0.365461	depleted	3	FALSE	-5.4;-5.22;-3.72	GCCGGGCTGCAGGGAGCGGC;CGGAGGGGGGCGGGATGGGG;GCCCGCCGCTCCCTGCAGCC	4214
DOC2A	-4.44265	0.573422	0.267041	0.365461	depleted	4	FALSE	-6.79;-5.01;-3.79;-2.18	CCCGTCCCCCGCCGCCGCGC;CGAGGATGCAGCCGGCGCGG;GCTCCCGAGCGGGCCCCGGG;GGATCTCGGACTCCCACCCG	4215
B3GNT6	-3.19867	0.573319	0.267105	0.365942	enriched	4	FALSE	-5.95;-3.47;-3.26;-0.11	AGGAAGCAGGCAGTCACTGG;AAGGACATTTGAGCTTAAAG;TTTGAGCTTAAAGAGGAAGC;GGGTAAGGTGAAGAGGGGGA	4216
PLPP2	-3.05817	0.573248	0.267148	0.365942	enriched	4	FALSE	-5.76;-4.46;-1.51;-0.5	AGGGGAGGAGGGAGGGTTAG;AGGGGCGGGGAGGGCACGAG;GGAGGAGGGAGGGTTAGGGG;AGGGCACGAGGGGAGAGGTG	4217
CXCR6	-4.01665	0.573208	0.267173	0.365461	depleted	4	FALSE	-6.11;-5.96;-2.16;-1.84	CTGACCCACGCGTTACACAG;TGTAACGCGTGGGTCAGAGA;ACGCGTGGGTCAGAGATGGA;ACCCACGCGTTACACAGGGG	4218
RPLP2	-3.12316	0.57315	0.267208	0.365942	enriched	4	FALSE	-5.77;-5.42;-4.62;3.32	AGGCGCTCAGCCAATGACGA;CGCCTCGTGACGTCACTCTG;CGCCTCAGAGTGACGTCACG;GCGCTCAGCCAATGACGACG	4219
RAB3B	-4.50289	0.573138	0.267216	0.365461	depleted	4	FALSE	-5.1;-4.97;-4.44;-3.51	ACGAGAGTCACCCAGACATG;CCCAGACATGGGGGACCTGG;CTCCTAGCAGGTGTAATCCG;CGAGAGTCACCCAGACATGG	4220
GNAO1	-3.12857	0.573122	0.267225	0.365942	enriched	4	FALSE	-5.75;-5.21;-4.77;3.22	GCAGCGCGCGAGTGCGCCAG;GCCCTGCTGACGTCAGCTGG;GCCGCCAGCTGACGTCAGCA;TGACGTCAGCTGGCGGCCCG	4221
SCN11A	-4.59043	0.5731	0.267239	0.365461	depleted	4	FALSE	-5.73;-5.64;-4.28;-2.71	CTGCCTGGGGAACCTGCAAG;CACGAAGCTGAAGCTGCCTG;ACCAAAAGGCACTCGAATAT;ACACGAAGCTGAAGCTGCCT	4222
ERRFI1	-2.85843	0.573077	0.267253	0.365942	enriched	4	FALSE	-5.92;-5.04;-3.81;3.34	CACGGCATCGCCCCTTTAAG;GCGCCCTGATTGGCTGCGGG;GCGTTGCGCCGGGCCCACCG;AGCGCCGCGATACGCCACGG	4223
MAPT	-2.85134	0.573047	0.267272	0.365942	enriched	4	FALSE	-6.74;-3.87;-3.48;2.67	CCACTAGTGGCCGGAGGAGA;CTTCTCCTCCGGCCACTAGT;GCGCGCCCACTAGTGGCCGG;CCTTCTCCTCCGGCCACTAG	4224
PFN1	-3.61704	0.572978	0.267314	0.365942	enriched	4	FALSE	-5.31;-4.19;-2.62;-2.35	ATTTGCAAAGTTCGGTGTCT;TTTGCAAAGGACGGTAGGGG;GCTGGCGAGTGGGGGAGGGA;GCAAAGTTCGGTGTCTGGGC	4225
GOLPH3L	-2.92191	0.57288	0.267375	0.365942	enriched	3	FALSE	-6.36;-5.6;3.19	GATCGCAACAGAATAGCTGG;CGCCAATCGGAGCTCACAGG;CCGCCAATCGGAGCTCACAG	4226
GNS	-3.84627	0.572877	0.267376	0.365942	enriched	4	FALSE	-4.77;-4.5;-3.96;-2.16	ATCAGGCAGTGGCGGAAAAG;AGGGAGGCATCAGGCAGTGG;AGGCAGTGGCGGAAAAGGGG;GACTGGCGCAGCCTGGAGGG	4227
NRG4	-3.70695	0.57286	0.267387	0.365942	enriched	3	FALSE	-4.5;-3.86;-2.76	GAACACGTAAATTGAAGGGG;AATTGAAGGGGTGGCTCCCG;CCAGACCAAGGTGTGCACAG	4228
PLEKHA6	-3.77741	0.57276	0.267448	0.365461	depleted	4	FALSE	-6.44;-5.9;-4.09;1.32	TTAGCAGCTTGTCGCTGGTG;GGAGTAAATAGTCCCCGAAA;CAGCTTGTCGCTGGTGTGGA;GATGGTTAGCAGCTTGTCGC	4229
SUSD6	-2.97587	0.572704	0.267483	0.365942	enriched	3	FALSE	-6.65;-1.43;-0.85	AGGGCCAGGCGCGCACGCAA;GTGCGTGCAGGGCCTCCCGG;GCGTGCAGGGCCTCCCGGCG	4230
TRBV11-3	-3.37038	0.572551	0.267577	0.365461	depleted	4	FALSE	-6.22;-5.98;-4.47;3.19	GGAGACAATGATGTCACTGT;CTCACATATTCAGGGCTTGG;ACTGTAGGAACTTCTCTGTA;AAGCCCTGAATATGTGAGTG	4231
GPR153	-3.36243	0.5725	0.267608	0.365942	enriched	4	FALSE	-5.04;-4.95;-4.84;1.38	CAGACGGCCGCGCCTCTGAG;CGGACGGACTGACGGAAGGA;GCTGCGTACGGACGGACTGA;CGGGCTGACAGACCGACAGA	4232
GRAMD1A	-4.61341	0.572448	0.26764	0.365461	depleted	4	FALSE	-5.97;-4.48;-4.47;-3.53	GCCGCAGAGGCCTAGAAGGA;GCGCCGCCCCCAGCCCGGGA;CTGTCCAGTCCCTCTCTCCC;TCCCTCCTTCTAGGCCTCTG	4233
TMEM130	-3.1736	0.572258	0.267758	0.365942	enriched	4	FALSE	-5.1;-4.98;-2.88;0.26	TGGAGAGGGACGCGGGAGCA;ACGCGGGAGCAAGGGGCGGC;GAGGAGGAGGGCGCGCGGCG;GGAGAGGGACGCGGGAGCAA	4234
OR56B1	-3.63224	0.57221	0.267787	0.365942	enriched	3	FALSE	-4.48;-4.0;-2.42	AAGGCTATGTAAGACGTTAA;TGTTACTTGACTTGATGCAG;ATTTCTAAAGAGATGAAGAA	4235
RAB4B	-4.65587	0.57204	0.267892	0.365461	depleted	4	FALSE	-5.82;-4.83;-4.31;-3.66	GCGGGACAAGAGGCGCGGAT;GTGAGAAGGACCAAGCCCAA;GAGAAGGACCAAGCCCAAAG;AAGGACCAAGCCCAAAGGGG	4236
OR5AK2	-3.78018	0.571992	0.267922	0.365942	enriched	4	FALSE	-4.86;-4.65;-3.19;-2.42	TTACTTGATGTAAGATGAAA;GGATTCATCTTCAAAATCGA;TGAGATTTCTTGCAATGAAA;AGAGAAGGACCCAGAAAAGA	4237
IL1RAP	-3.25821	0.571929	0.267961	0.365942	enriched	4	FALSE	-5.05;-5.03;-4.61;1.65	CGCCGGTGGATCGCGAGCCA;CGGGTGGAGCCTGAGCCGTG;CGGTGGATCGCGAGCCAAGG;TTCCAGGAGCTGCGGCCGCG	4238
PSG9	-3.89303	0.571883	0.267989	0.365461	depleted	4	FALSE	-6.93;-4.6;-4.44;0.4	AGAGGCCTCCACAACTCCCA;GGAGGCAGGACTGAGAGAGA;ACTTCTCAAGCTCATGGGCG;AGGCAGGACTGAGAGAGAAG	4239
PPTC7	-4.73657	0.571801	0.26804	0.365461	depleted	3	FALSE	-5.94;-5.36;-2.91	GCTGCCTTATGCAGTCACCA;CATAAGGCAGCGAGCCCAAG;CAAGGTTGAACATGCGCAGA	4240
ATP6V0A2	-3.04223	0.571653	0.268131	0.365942	enriched	4	FALSE	-5.22;-4.58;-3.85;1.48	GAGGTTGTCGCCGCACGACG;CCAACCAGCGCGAACCCGGC;GCCAACCAGCGCGAACCCGG;GTTGTCGCCGCACGACGTGG	4241
CCDC85C	-2.88736	0.57164	0.268139	0.365942	enriched	4	FALSE	-5.83;-4.49;-1.8;0.57	CTGCTCCCCAGTCGCCCTCG;GGAGAGTGGGCGGGTCTCCG;CGAGGGCGACTGGGGAGCAG;TGCTCCCCAGTCGCCCTCGG	4242
IGKV1D-37	-3.83851	0.57158	0.268176	0.365942	enriched	4	FALSE	-5.35;-3.87;-3.16;-2.97	GGGAACATGCAAATCAGCAG;CATGCAAATCAGCAGGGGTT;ATGCAAATCAGCAGGGGTTG;ACATGCAAATCAGCAGGGGT	4243
OR7A2P	-3.70972	0.571524	0.26821	0.365942	enriched	4	FALSE	-4.89;-4.46;-3.47;-2.02	TCTACATTTATGTAGCAAGG;CTACATTTATGTAGCAAGGA;CTTTCTACATTTATGTAGCA;TACATTTATGTAGCAAGGAG	4244
CACNA1B	-3.48929	0.571523	0.268211	0.365942	enriched	3	FALSE	-4.87;-3.23;-2.37	CCCCGCCCACCCTGCCGCGC;TGGGAGGCGCGGGGCGAGGG;CGGGGCCGGCGCGGCAGGGT	4245
RAET1E	-3.01055	0.571502	0.268224	0.365942	enriched	4	FALSE	-5.36;-4.51;-2.94;0.77	ACTGCCCAAATTCTTTACCC;TCTTTACCCTGGAACAACTG;GCCTGACCTCAGTTGTTCCA;GGCCTGACCTCAGTTGTTCC	4246
OR2A12	-3.33024	0.571375	0.268303	0.365942	enriched	4	FALSE	-5.02;-4.52;-3.69;-0.09	AAGTCAACATCATAGGACTT;AAATACTGATTTGTGGCCTC;AACATCATAGGACTTTGGGC;GCCACAAATCAGTATTTCAT	4247
VIM	-3.94254	0.571252	0.268378	0.365942	enriched	4	FALSE	-5.61;-3.51;-3.35;-3.31	GGACCTAGCGAGAAGCGGGG;AATAGGGACCTAGCGAGAAG;CCCCGGAGCAGGAAGGCTCG;TAGGGACCTAGCGAGAAGCG	4248
OR51B4	-2.97396	0.571245	0.268383	0.365942	enriched	4	FALSE	-6.03;-4.86;-4.44;3.44	TCTTCTTGTAGCACATCATC;ATTGTAAGCCTGTACTCACA;AAAAAAGAAAACTGCATCTT;GGGAAAGGCCTTGTGAGTAC	4249
PCDHGB2	-3.38351	0.571218	0.2684	0.365942	enriched	4	FALSE	-5.95;-3.78;-2.1;-1.7	GATCCGCTATTCAATTCCAG;GCTCCTCTGGAATTGAATAG;AGATGAAAGCGAGCTCAGGG;GAGGAGAAATGCTTTCACAG	4250
PGLYRP2	-4.60656	0.571133	0.268452	0.365461	depleted	4	FALSE	-5.55;-5.39;-4.58;-2.91	GCCCAGATGACCTTGACCCA;ACCCTGGGTCAAGGTCATCT;AGAAGAGACTGGGGGAGACC;GGAGGGACAGAAGAGACTGG	4251
CBWD5	-2.60707	0.571048	0.268505	0.365942	enriched	3	FALSE	-6.84;-2.46;1.47	CGACGCTGCGGAGAGCCCTT;AGGTGGTTAGTGCGCCCTAA;GACGCTGCGGAGAGCCCTTA	4252
TGFBR3	-3.66607	0.57102	0.268522	0.365942	enriched	4	FALSE	-4.98;-4.96;-2.5;-2.23	CCACAGCAATCAGCGCGCGG;GCCCTCCCTCGCACACACGC;GGGCGGCCGAGAGCCCCCGG;ACGCCACAGCAATCAGCGCG	4253
GGT7	-3.55199	0.570956	0.268562	0.365942	enriched	4	FALSE	-5.1;-4.2;-3.44;-1.47	CTGATAGCGCTGAGCAGACG;TCAGACCGGGACACGGCCGA;TGATAGCGCTGAGCAGACGG;AGACGGGGGCGAGTCAGACC	4254
IGLV5-45	-3.66501	0.570828	0.268641	0.365942	enriched	4	FALSE	-5.93;-3.37;-2.88;-2.48	CTCTCTGCAGACTGAGCAGG;GGGCCCCTCCTTGAGACCTG;CTGCAGACTGAGCAGGAGGA;GCTCTCTCTGCAGACTGAGC	4255
IGLV5-48	-4.68272	0.570685	0.26873	0.365461	depleted	3	FALSE	-5.03;-4.93;-4.08	CATCCCCAGGTCTCAAGGAG;ATGCAAATGTGTTTCCACCC;TGCATCCCCAGGTCTCAAGG	4256
SLC22A8	-3.15887	0.570638	0.268758	0.365942	enriched	4	FALSE	-5.45;-5.1;-1.51;-0.58	GCGGATTAACGTCACTGGCA;ACCCCCAGCGGCCCTCGCTG;CTCAAAGGGCTGCCTCAGCG;CACTGGCAGGGAGAGTGCTG	4257
NR2C1	-4.40585	0.570483	0.268854	0.365461	depleted	3	FALSE	-6.65;-4.8;-1.77	GGACTCACAGAGCCGCTGCT;CAACGGGGAGAAGCGGCGAG;GCATTAGCAACGGGGAGAAG	4258
NO_SITE_41	-3.90453	0.570474	0.26886	0.365942	enriched	4	TRUE	-4.95;-4.31;-3.55;-2.81	CACGAATAACTACAGGTTGC;CACCTTTCGAGGTAACACCG;CACGCAGGAGCGGCGACACT;CACCTCGCGTCATATCACTA	4259
PSMD9	-4.05935	0.57041	0.2689	0.365942	enriched	4	FALSE	-5.05;-4.13;-3.73;-3.32	ACGCGAGAACAGTCAAGGGG;CGCGAACGCGAGAACAGTCA;GCGAACGCGAGAACAGTCAA;CGAACGCGAGAACAGTCAAG	4260
FCGR1CP	-4.58741	0.57025	0.268998	0.365461	depleted	4	FALSE	-5.72;-4.55;-4.35;-3.73	AGATATTGAAGAGGTTCTGC;CATGGGAAAAGCATGTTTCA;GAAAAGGAACATGATGAAAA;TGAGATGTATTTCCCAGAAA	4261
OR52E2	-3.46348	0.570211	0.269023	0.365942	enriched	4	FALSE	-5.09;-4.2;-3.71;-0.85	CCACACAGGCTTCTGCAGTT;CAATCTGCATGTAACCACAC;GCATACATTTCTGTAGACTG;CCGAACTGCAGAAGCCTGTG	4262
OR4A8	-3.33399	0.570199	0.26903	0.365942	enriched	4	FALSE	-5.28;-5.15;-5.0;2.09	TGGAGAAATAGAATTGTCAA;AAAGGTGCTCTGCGACACAA;GTGGAGAAATAGAATTGTCA;TTGAGGATACAACAATGAAA	4263
SNAP25	-4.38469	0.570099	0.269092	0.365461	depleted	4	FALSE	-5.85;-5.69;-4.62;-1.38	AGTCAAGCGCGCCGCAGCCC;GAGTCAAGCGCGCCGCAGCC;GCCGCCCAGCGAGGGGCGGG;GGGCGGGAGGAAGTGGGGGC	4264
STOM	-4.55482	0.569933	0.269195	0.365461	depleted	4	FALSE	-5.78;-5.51;-4.65;-2.28	ACTGCGAAGCAGTCGCGCCG;ATCAACGCCCAGGATCGAGG;GAGTTGGCCAATCAACGCCC;CCAATCAACGCCCAGGATCG	4265
SCART1	-3.00438	0.569794	0.269281	0.365942	enriched	4	FALSE	-5.82;-4.57;-4.54;2.91	GCTGCTGATTCGCTCTGGAA;CTGCTCTGCTCACGGCTGAG;GCAGAGCTGCTGATTCGCTC;GATTCGCTCTGGAAAGGCTG	4266
CFAP206	-3.90394	0.569768	0.269297	0.365942	enriched	4	FALSE	-4.86;-4.7;-3.2;-2.86	CTTTCCCCCAAAAGATGGGC;CAGAGACATCTTAACCTCCG;GGATATTAACTTGCTAGCGT;TTTCACAGTCTTAACCACGG	4267
NO_SITE_228	-3.82664	0.569614	0.269393	0.365461	depleted	4	TRUE	-5.61;-5.61;-5.05;0.96	TGGCTTAATGGACAGCGCGA;TGGGTCCTAAACGCGGTTCA;TGGGCGGTTCAAAGCGAATT;TGGGCCATAGTGGCGCGTGA	4268
ARMC12	-4.48782	0.569552	0.269431	0.365461	depleted	4	FALSE	-6.33;-4.12;-4.03;-3.47	CTAGGCAACAAAGGAAACTG;CTGGGGAGATAATGGGATGG;TGGGGAGATAATGGGATGGA;AAAGGAAACTGGGGAGATAA	4269
ELMO3	-2.78561	0.569548	0.269434	0.365942	enriched	4	FALSE	-6.28;-4.3;-1.77;1.21	GGTCACCTTGCTGGAACTAG;CCCCGCCCCACACCAAGGTG;CCCCACCCCTAGTTCCAGCA;CCTTGCTGGAACTAGGGGTG	4270
GRIA1	-3.51392	0.569528	0.269446	0.365461	depleted	3	FALSE	-6.79;-4.93;1.18	GCTGCCTGTGTGAGTGTGAG;CTGCCTGTGTGAGTGTGAGG;CCAGCGCTCCAGCTAGCATG	4271
C8ORF33	-4.26123	0.569456	0.269491	0.365942	enriched	4	FALSE	-5.19;-4.07;-3.91;-3.87	AGTCGCAGGCGCGTTCTTGA;AAGAACGCGCCTGCGACTCT;GCCTGCGACTCTAGGTTCCG;CTGCGACTCTAGGTTCCGCG	4272
ADAM15	-4.02018	0.569424	0.26951	0.365461	depleted	4	FALSE	-6.71;-5.42;-2.05;-1.9	AGCAGCGCGGGCGTAGTGGG;GCTGAGCAGCGCGGGCGTAG;GGGCGGTGTCCCCGCTCCCG;CCCAAGCCAAGCTCCGCCCC	4273
OR6N2	-4.55525	0.569292	0.269593	0.365461	depleted	4	FALSE	-6.47;-5.31;-3.5;-2.94	TGGTTGTATTGATCCATGGG;CAGTAATAGTAATAGTAGTG;GAGAGAGAGAAATGAAGTTT;AGAAGGAAAGAAGAAAACAT	4274
PCDHB11	-3.38972	0.569111	0.269705	0.365942	enriched	4	FALSE	-5.08;-4.61;-2.95;-0.91	AAAACAATATTTGTTTCCGG;CCATTCACTTATATGTCCTC;TGAAAATCTATGGAGACACT;AAATCTATGGAGACACTTGG	4275
PIP5K1A	-3.06667	0.569052	0.269741	0.365942	enriched	4	FALSE	-6.22;-4.09;-1.47;-0.49	AGGCTGCTAATGGTCACGTG;GCGCGCACATCTTCCACCCG;CGCCCTGACGAGTCCACGGG;AAGGAGCAAAACCAATCGGG	4276
PSD3	-4.66915	0.56905	0.269743	0.365461	depleted	4	FALSE	-6.22;-4.99;-4.4;-3.07	CCTTCGCTTTGACGTTACTG;CTTCGCTTTGACGTTACTGG;CCCCAGTAACGTCAAAGCGA;CAGTAACGTCAAAGCGAAGG	4277
CD164L2	-2.76934	0.56903	0.269755	0.365942	enriched	4	FALSE	-6.07;-5.32;-2.48;2.79	CCCAGACCCCCGAACTCACC;AGGGGCGTGGCTAGTGTGCG;GTGAAGGCGGGGCCAGTTAG;GCGCGGCCAGGTGAGTTCGG	4278
GABRG2	-3.37069	0.569018	0.269763	0.365942	enriched	4	FALSE	-5.51;-4.13;-2.46;-1.38	AGGACCTACTAGAGGCAGGT;GTGAAGGACCTACTAGAGGC;ATAAGAATAATACAAAGGGG;TAAGAATAATACAAAGGGGA	4279
RNF165	-4.42006	0.568779	0.269911	0.365461	depleted	4	FALSE	-6.61;-5.24;-2.99;-2.84	GGGCCGGCGGCCAATCGCTG;AATCGCTGCGGCCCGCTGCG;AGGGAGGGGTGACGGCTGGA;GGGCCGCAGCGATTGGCCGC	4280
MAMDC4	-4.67184	0.568756	0.269925	0.365461	depleted	4	FALSE	-5.89;-5.22;-4.52;-3.06	TGGGCCGTGAAAGTGGCCCC;GCCCGGCTCCCTCAGACACA;AGAGCCTGACCTTGTGTCTG;GCCGTGAAAGTGGCCCCAGG	4281
ATG9A	-4.14837	0.568744	0.269933	0.365942	enriched	4	FALSE	-4.91;-4.35;-3.9;-3.43	CCAATAGTGTGCTCTACGTG;ATAGTGTGCTCTACGTGGGG;GGGACGGGACTAAAGTCTCG;ACGGGACTAAAGTCTCGAGG	4282
SPPL2B	-3.75159	0.568707	0.269956	0.365461	depleted	4	FALSE	-6.28;-5.95;-1.8;-0.97	AGATGGCGGTGAGCGCGCGG;CACACGGCGCGACAAGATGG;ACAAGATGGCGGTGAGCGCG;CGGCGGAATCTGGAGCCGGG	4283
VSIG10	-3.69417	0.56843	0.270128	0.365942	enriched	4	FALSE	-5.09;-4.53;-2.75;-2.42	GGGACAGCAGTACCGAGTCG;CTCGGTACTGCTGTCCCGGG;CTCCCCAGTCCACTCCGCCC;GACAGCAGTACCGAGTCGCG	4284
SYNE2	-4.80093	0.568236	0.270249	0.365461	depleted	3	FALSE	-5.98;-4.35;-4.07	GCTCTACACTGGCCGCCGAG;CGGGTCCCGCGCTCGCCCCT;GTCCCGCGCTCGCCCCTCGG	4285
LYNX1	-3.92765	0.568145	0.270305	0.365942	enriched	4	FALSE	-4.95;-4.37;-3.47;-2.92	CTGCGGTGAGCTCGGCTCGG;TGCGGTGAGCTCGCGCTGGG;TGCGGTGAGCTCGGCTCGGG;GGGGGGTTGCTCAGGAGGTG	4286
PDHX	-4.6109	0.568122	0.27032	0.365461	depleted	4	FALSE	-5.62;-4.78;-4.47;-3.57	GCCACGCCCCCAGACGCTAG;AAAGGCACCGCTAGCGTCTG;AGCCCCGCCTCCAACCACGT;AAGGCACCGCTAGCGTCTGG	4287
LILRA5	-3.75639	0.567754	0.270549	0.365942	enriched	3	FALSE	-4.37;-4.28;-2.62	ATTCAGAGGTTTGTTACTGG;GAAATGCAGGGAAATAGGGG;AGAAACAGAAGGCACAGTGG	4288
CACNA2D4	-3.692	0.567714	0.270574	0.365461	depleted	4	FALSE	-6.42;-5.99;-2.81;0.46	GATGGGAGGACTGAGTCAGA;AGGTGCTTCCGCAGGAACTG;AGAGGGCAGAGTGCAAACTG;CTCAGTCCTCCCATCCGCTG	4289
DIRAS3	-4.32782	0.567353	0.270799	0.365461	depleted	4	FALSE	-6.48;-4.87;-4.82;-1.14	GTGGTAAGAAACCAGCTGTG;GGGGCTGGCCCAACGCAGAG;CTTACCACGTATTGCGCAAG;GGTAAGAAACCAGCTGTGAG	4290
CD300LD	-3.66565	0.567332	0.270812	0.365942	enriched	4	FALSE	-6.09;-3.39;-2.62;-2.56	GAAGTGAGCAAGAGACTTGA;TTTACATATTAGGAGAAAAG;GAAGTAGCTACAGATGTAAC;AAGGTACAGTGTATGTTGCA	4291
NO_SITE_19	-3.82448	0.567323	0.270818	0.365461	depleted	3	TRUE	-6.17;-5.6;0.3	AGTGTCACGGCAAAGTCGAG;AGTGCCGGGGGTGTATACCG;AGTCCGGTCGAAATCTGTAT	4292
NIPA2	-3.74713	0.567165	0.270916	0.365942	enriched	3	FALSE	-4.56;-3.77;-2.91	AGCCGACTGGGGCCTTGTAA;TAAAGGAACCGGAACCCGGC;CCACGTACACCCCGCCCCCG	4293
MUC13	-3.20112	0.56714	0.270932	0.365942	enriched	3	FALSE	-4.76;-3.96;-0.89	TAGCTATAATTGCCTTTCTG;AAAAGCTCGGAAGAGATCTA;CCTCTTCTATCTCAAAAGCT	4294
HLA-A	-4.65933	0.567106	0.270953	0.365461	depleted	4	FALSE	-6.18;-4.84;-4.43;-3.19	GAGTCCCGGTGGGTGCGTGC;GACTCTGAGAGCCACGCCTG;AAAGCCCGCACGCACCCACC;CAGGATGAAGGACCCTACGT	4295
GNAQ	-4.48077	0.567066	0.270978	0.365461	depleted	4	FALSE	-6.53;-5.4;-4.16;-1.84	GGAAGGCTTTCCTGGGCTCG;CACTGGGAGGCGCGCCGCGG;CCCAGGAAAGCCTTCCAGGA;GCCTTCCAGGAGGGGCCGGG	4296
SPN	-3.55029	0.566994	0.271023	0.365942	enriched	4	FALSE	-4.84;-4.79;-4.46;-0.11	TGCTCCTTCAGGGGCCAGCG;CAGACCCCCAGGCACCCCGC;CCTGCTCCTTCAGGGGCCAG;ACCATCACCTGCTCCTTCAG	4297
PHACTR4	-3.73935	0.566681	0.271218	0.365942	enriched	3	FALSE	-4.7;-3.48;-3.04	GGGACTTGTAGTCCCCAGCA;CGGCAAGCTGAACAAAATGG;CGGGACTTGTAGTCCCCAGC	4298
ADAM22	-3.7217	0.56655	0.2713	0.365942	enriched	4	FALSE	-4.92;-4.33;-3.91;-1.72	CGGGCGACAAGAGCTCGGCA;CGCGCGCCCTTGCCTGCGCG;GCGCAGGCAAGGGCGCGCGC;CGCCCTTGCCTGCGCGCGGG	4299
DUOX2	-2.70098	0.566475	0.271347	0.365942	enriched	3	FALSE	-6.92;-2.21;1.03	CCTGGGCTGGGACACCCGTG;GCGTGGGCGACGTGCCACAC;AGCGTGGGCGACGTGCCACA	4300
NO_SITE_79	-4.23868	0.566469	0.27135	0.365461	depleted	4	TRUE	-5.82;-5.71;-4.7;-0.72	CGCGCCGAGGGCCTCGTTAC;CGCCTAGTATCTTCGGGGAT;AAGGCGTAAACGAGTACACG;CGCGACGTACGGCTGGAGCA	4301
TRBV12-5	-4.06719	0.566281	0.271468	0.365942	enriched	4	FALSE	-4.76;-4.51;-4.39;-2.6	TAGCATTCACCTTTGGAGGA;ACAGACTTAGCATTCACCTT;CTCAAAGGACCTTCCTCCAA;AAATAAATTACAATTACTCT	4302
NXPH4	-4.46113	0.566277	0.27147	0.365461	depleted	4	FALSE	-5.74;-5.6;-4.63;-1.87	CTTCGGTGCCCCCAGCTGGG;ACTTTCACACCGGCACGCCC;ACCGAAGGTGACTTTCACAC;CACCTTCGGTGCCCCCAGCT	4303
EEF1A1	-4.65981	0.566277	0.271471	0.365461	depleted	4	FALSE	-5.76;-5.07;-4.44;-3.37	ATTGAACCGGTGCCTAGAGA;CACAGTCCCCGAGAAGTTGG;GGTGCCTAGAGAAGGTGGCG;ACAGTCCCCGAGAAGTTGGG	4304
LYPD8	-3.10551	0.566264	0.271479	0.365461	depleted	4	FALSE	-6.99;-5.09;-0.64;0.3	CTACAGGCTGCCCAACCCTT;GCCCTGCCCAATAGAGCTAC;GCCTGTAGCTCTATTGGGCA;AGCCTGTAGCTCTATTGGGC	4305
FFAR1	-4.23892	0.566149	0.271551	0.365942	enriched	4	FALSE	-4.81;-4.47;-4.37;-3.3	TTCACCTGGTGGGATCAGGG;GAATTGTAATTCTCCACACA;GTGGAGAATTACAATTCACC;GAGAATTACAATTCACCTGG	4306
RND1	-4.4578	0.566034	0.271623	0.365461	depleted	4	FALSE	-5.06;-4.87;-4.24;-3.66	CAGATCCATTGGCTGCTGGA;TTACGCCCAATCCCTGAGGT;TCCAGCAGCCAATGGATCTG;TCTGTTACGCCCAATCCCTG	4307
CELSR2	-4.30849	0.565964	0.271667	0.365461	depleted	4	FALSE	-6.75;-5.34;-3.35;-1.8	GGGATGGAGGGTCCTGCTGG;GGGGCCCACCTCCTCCAGCG;CCTGGGGAAATTGGGATGGA;CCGGCCGCGCTGGAGGAGGT	4308
SERINC2	-3.71923	0.565947	0.271677	0.365942	enriched	4	FALSE	-5.46;-3.98;-2.72;-2.71	ACCTGCCCCAGGTGAGTCTG;AGCCGCTCGACGCTTTCCGG;GGCCTCCCCAGACTCACCTG;GTGCGCCAGGAGGGACCCTA	4309
ACTN1	-3.5665	0.565929	0.271688	0.365942	enriched	4	FALSE	-5.05;-4.31;-3.53;-1.38	TGCCAGGAATTCCCAATGAG;AATTCCCAATGAGAGGCGAT;TCCCAATGAGAGGCGATGGG;ATTCCCAATGAGAGGCGATG	4310
PERP	-3.02194	0.565922	0.271693	0.365942	enriched	4	FALSE	-5.19;-4.99;-3.52;1.62	GAGTCACCGGAATCTAGGTG;GCGGGCGCGCTCTGAGTCAC;TGAGTCACCGGAATCTAGGT;CTGAGTCACCGGAATCTAGG	4311
PCDHB13	-4.56897	0.565877	0.271721	0.365461	depleted	4	FALSE	-6.51;-4.99;-4.37;-2.41	AAGTCCGGCGATATTAACGG;ATGCACCCCGAGACTATGTA;TGTAACCTTACATAGTCTCG;GGGTGCATACAGGCAGAGTT	4312
UBALD1	-3.06684	0.565837	0.271746	0.365942	enriched	3	FALSE	-5.26;-3.03;-0.91	GCTGGGATATGTAGTCCCCA;GGGGCGCCCGGCGCACCGTG;CTTCGCGTCCCCTAGGGTGC	4313
CFAP126	-2.97807	0.565749	0.271801	0.365942	enriched	4	FALSE	-5.32;-5.3;-3.01;1.73	AGTTCCAGAGAAAACAAATG;CTGGGACTACCAATGAGCAG;TAAGTTCCAGAGAAAACAAA;GTTCCAGAGAAAACAAATGG	4314
LONRF1	-3.71714	0.565553	0.271924	0.365461	depleted	4	FALSE	-6.09;-5.28;-5.18;1.68	CGCTTGGCTCCTCGGGAGCG;CTCGGGAGCGCGGCCGCGGG;AAGGGGCGGGGCCCAGCGCT;CTCCCGAGGAGCCAAGCGCT	4315
GPATCH1	-2.97517	0.565551	0.271925	0.365942	enriched	4	FALSE	-6.36;-5.96;-2.05;2.46	AGGACACCTTCCCCCGCCCG;AGAATCCGGAGCGCAGGCTC;GGCCTGAGAATCCGGAGCGC;CGAACCCCGGTGATGCTGGA	4316
SSC5D	-4.66493	0.565242	0.272118	0.365461	depleted	4	FALSE	-6.15;-5.28;-4.33;-2.91	TCCAACTGCAGACACCCACA;CCCGTGTGGGTGTCTGCAGT;CCGTCTGCTGAGGCATGGGG;CCAACTGCAGACACCCACAC	4317
TMEM117	-4.24775	0.565048	0.27224	0.365942	enriched	4	FALSE	-4.93;-4.47;-3.89;-3.7	GCCGGGCAACGCGAGCGCAA;GGCGCGGTGAAGCACCGGCG;CGGACTTTGCGGCGGGAGCG;CGCGGCCGCGGACTTTGCGG	4318
DCUN1D2	-4.23783	0.565013	0.272262	0.365942	enriched	4	FALSE	-4.78;-4.72;-3.91;-3.54	GCAGAGGGCTGGACGCGCAG;GCATGCTCAGCGCCGCCCGG;GCCGGGAGTGGGAGTCCCCG;AGTGCCGGGAGCCGGCCGCG	4319
SLC10A6	-3.60305	0.565011	0.272263	0.365942	enriched	4	FALSE	-5.35;-3.92;-3.28;-1.87	CATTGTGTCCCTGGAAAGTA;TGTGTCCCTGGAAAGTAGGG;ATAATTTCTCCAAATTCAGT;ACATTGTGTCCCTGGAAAGT	4320
LY6L	-4.62643	0.564976	0.272285	0.365461	depleted	4	FALSE	-5.85;-4.88;-4.7;-3.08	CTCCTGCGGAAAATAGCCCG;GGCAGACGCTGAGGCCCTCG;TCGGGGCTCTTGTACTGGGG;AAAATAGCCCGAGGCCGGGG	4321
TMEM222	-4.62892	0.564911	0.272326	0.365461	depleted	4	FALSE	-6.13;-5.46;-4.2;-2.72	AGTGACGCCATGGGGACGAG;CTCCGGGAAGTGACGCCATG;GGCGTCACTTCCCGGAGATG;AGAGCCGGGGCCAGTCGGAG	4322
JAM2	-4.80296	0.564904	0.27233	0.365461	depleted	3	FALSE	-6.03;-4.41;-3.97	GACCCCCATCCCTGGGCTGG;ACAGAACAGACCCCCATCCC;GTCCTCCAGCCCAGGGATGG	4323
RSL1D1	-2.96182	0.564858	0.272359	0.365942	enriched	4	FALSE	-6.2;-3.63;-3.31;1.3	GTCATTTCCGGGAGAGCGTG;GCGTGGGGTTTCGCTCTCCG;CTCCCGGAAATGACGCACAG;GCGTCATTTCCGGGAGAGCG	4324
LMAN2	-4.47546	0.564837	0.272372	0.365461	depleted	4	FALSE	-5.82;-5.64;-4.5;-1.93	CTTCAACTTTACTGTCGCCA;GGGCGGCAGCTGCATTGGCC;AACCAGGATGAGAGGCTGCC;CTGCACTCAACCAGGATGAG	4325
PITPNM3	-4.65954	0.564684	0.272468	0.365461	depleted	4	FALSE	-6.11;-4.92;-4.08;-3.54	CGCCGGGGAGGGACTGACGA;CCCCACCCCCCGCGCCGCCG;TTCCTTCGTCAGTCCCTCCC;CTTCGTCAGTCCCTCCCCGG	4326
PTPRT	-3.83826	0.56457	0.27254	0.365942	enriched	4	FALSE	-6.1;-3.21;-3.07;-2.97	TGAGGGTGTGTGCACGGCCG;GCCGAGGCGGAGCGCCCGGG;ACGGCCGAGGCGGAGCGCCC;CAGGCGCGGGCGTGCGCGTG	4327
ENPP1	-4.35073	0.564534	0.272563	0.365461	depleted	4	FALSE	-5.29;-4.15;-4.05;-3.91	GAGCCAAGGATCTGACCGCG;AAGGATCTGACCGCGAGGGG;ACACCCGGCTCTCGCAGTCA;GGCAAAGCGACTCAACGCCC	4328
FAM72C	-4.45343	0.5643	0.272709	0.365461	depleted	4	FALSE	-6.33;-5.49;-4.4;-1.59	AGTAGAAAGGGTCGCCGCTG;ACGCGAGGGAGCTAGTCGCC;AAAGGAAAGACCAAGTAGAA;CACTAAGCTCTCGTGAGGGG	4329
ABCB5	-2.93244	0.564298	0.272711	0.365942	enriched	4	FALSE	-5.78;-5.66;-2.92;2.63	CTCACCATGGGGTTTATACA;GAGGGGAGTGCAACTCACCA;AGGGGAGTGCAACTCACCAT;GGGGAGTGCAACTCACCATG	4330
WBP4	-2.93905	0.564262	0.272733	0.365942	enriched	4	FALSE	-5.38;-4.94;-3.04;1.6	CGGTACTCCCGGCTCCAAAG;ACGGGACCTGAGCTGAAGGA;GAGGTGGGGTCGGTATAAAG;GGGAAGGGGTAAAAGCGCGA	4331
SLC1A3	-4.55112	0.56419	0.272778	0.365461	depleted	3	FALSE	-6.61;-4.05;-3.0	AATCAATATTCCAGAAACCT;TCAATATTCCAGAAACCTCG;GGGAGGAGGGGGAAACCCCG	4332
ITFG1	-4.59597	0.564173	0.272789	0.365461	depleted	4	FALSE	-6.04;-5.08;-4.76;-2.5	AGAGAGTGGCGCGCAGCCCC;AGCGGCTCTTACGCGTCCCG;GGACGCGTAAGAGCCGCTGC;CGTCGGAAGGGCAGCCCTAG	4333
APMAP	-3.13216	0.564143	0.272808	0.365942	enriched	4	FALSE	-5.97;-5.58;-0.62;-0.35	CCGGGGACCTCCCGCCCATG;CTTCCGGCCTCATGGGCGGG;TTCCGAGCCCCACTTCCGGG;CGCCGAGCAACGACGCGCCG	4334
RILPL1	-3.81044	0.564072	0.272852	0.365461	depleted	4	FALSE	-5.71;-5.45;-5.14;1.06	CGAGTTGCGCTCAATGGAGC;CGGCTCCATTGAGCGCAACT;GGGATCCGAGTTGCGCTCAA;CGCAACTCGGATCCCAACTT	4335
GJD2	-4.64645	0.564027	0.272881	0.365461	depleted	4	FALSE	-5.94;-5.44;-4.25;-2.95	GAGAGGGGCAAGAGTCCTGG;CGCTGCGCGTCGGAGCCCGA;CGTCGGAGCCCGAGGGGCCG;GACGCGCAGCGACAGCCGCA	4336
FYN	-4.59492	0.563978	0.272911	0.365461	depleted	4	FALSE	-6.22;-4.85;-4.67;-2.64	TGCGGCTCGCAGCTCCCAAG;GAGCTGCGAGCCGCAACCAT;TGCCCTATCAAAGAGCCCCT;GCCGCAACCATTGGCGCCTG	4337
SHISA4	-2.95412	0.563762	0.273047	0.365942	enriched	4	FALSE	-5.95;-3.83;-3.52;1.49	TGAGGGGCACCCAGCTCCAG;GGCACCCAGCTCCAGAGGCT;ACCCAGCTCCAGAGGCTAGG;GTGGACTCCTGGGCGCTGCG	4338
SLC16A13	-2.99322	0.563665	0.273108	0.365942	enriched	4	FALSE	-5.45;-4.38;-3.8;1.66	CTCATTGGCGAGCTCCAGGG;GAGCTCGCCAATGAGGACGC;CACCCTGGAGCTCGCCAATG;AGCTCGCCAATGAGGACGCG	4339
TRAV12-1	-3.58464	0.563473	0.273229	0.365942	enriched	4	FALSE	-4.89;-4.55;-4.28;-0.62	AGGGGTTAGTGATATACCAG;TCCTACCAATTAGAAAAAAG;GGGAAGGGCGATAAGAGGAG;GAGGGGTTAGTGATATACCA	4340
FSD1L	-2.96882	0.563469	0.273232	0.365942	enriched	4	FALSE	-6.78;-3.88;-1.87;0.66	TAGTCACGCCGCGGTTGCCA;CGGTTGCCAGGGTGAAAGGG;AAGGGCGGCCCGCAGAAGGG;TGAAAGGGCGGCCCGCAGAA	4341
TMEM53	-3.36407	0.563453	0.273241	0.365461	depleted	4	FALSE	-6.24;-6.14;-2.95;1.88	AGGTCACAGAGCGCGGCGCA;TCGGTGGTTGCTAAGGCGGG;AAGAGACTCGGTGGTTGCTA;AGGCTCTGGAAGAGACTCGG	4342
IGSF3	-3.54087	0.563453	0.273242	0.365942	enriched	3	FALSE	-4.54;-4.13;-1.96	CACTCGGCGAGGCGAGCGCG;CCGGCCCGCCGCACTCGGCG;AGGGCGGCGGCCTCGAAGAG	4343
NO_SITE_60	-3.6625	0.563393	0.27328	0.365461	depleted	4	TRUE	-7.04;-3.93;-2.54;-1.14	CCGAGCCGAATTGGGCGTGT;CCGAGCACCCTATTTATCTA;CCGAGAGGTACTCCAATTCG;CCGAGATGGCTCGGATAGAC	4344
TSPAN11	-4.62591	0.563368	0.273295	0.365461	depleted	4	FALSE	-5.8;-5.47;-4.25;-2.98	GCCCGGGAAGGTCAGCGTGT;GGGCCGGCAGGAAGCCTCAG;GCAGGCGGGGACTAGAGGGC;AGGTCAGCGTGTGGGCAGCC	4345
REG4	-2.78595	0.563288	0.273346	0.365942	enriched	4	FALSE	-5.88;-4.86;-1.99;1.58	AAAAGATTCTGTTTGCACAC;AAAATGAATCATATAAGAGA;GTAAAGATTATTAATTCCTG;ACGGCTTCAGAATGTACGTA	4346
AMIGO1	-3.53772	0.563238	0.273377	0.365461	depleted	4	FALSE	-5.59;-5.57;-5.13;2.14	GCTCAGCGTCCGGAGCTCGC;TTGTGTCGGAGCCGGCCGGG;GCGTGTGTTTGTGTCGGAGC;TGTTTGTGTCGGAGCCGGCC	4347
GIPC1	-4.81949	0.563184	0.273411	0.365461	depleted	3	FALSE	-5.66;-5.02;-3.78	GATTGGCTGCGAGCACCGAG;ACCCGACGGAAACATTCCAG;CCCGACGGAAACATTCCAGA	4348
NKAIN2	-4.70611	0.563112	0.273456	0.365461	depleted	3	FALSE	-5.19;-5.13;-3.8	CCTGTCACTTCCCAGGACGC;AGGACACGCAAACCTGCCGA;AAGGACACGCAAACCTGCCG	4349
NFAM1	-2.8409	0.563084	0.273474	0.365942	enriched	4	FALSE	-5.86;-4.8;-3.61;2.9	AGCAGGGTGGCCGCCAGATG;GTGCCAGGTTCCTCATCTGG;GCTGGAACAGCCCAGCAGGG;GTTCCAGCTTTGCTTCTGAG	4350
FZD7	-3.98381	0.563074	0.27348	0.365461	depleted	4	FALSE	-7.03;-4.7;-3.06;-1.15	TTGGGGCTGAAGAAGGAGCG;GAAGAAGGAGCGGGGTGTGG;GGCCCCAAGTTTCAGCCAAA;CTTCTTCAGCCCCAAAAGCT	4351
RP2	-3.13942	0.563029	0.273509	0.365942	enriched	4	FALSE	-6.04;-4.17;-1.63;-0.72	GAGCGTTCATTGGCTGCGCT;CAGGGCGACGAAAAAGGGGA;AGGGCGACGAAAAAGGGGAA;TCGTCAGGGCGACGAAAAAG	4352
PDIA6	-4.45294	0.563007	0.273523	0.365461	depleted	4	FALSE	-6.14;-4.98;-4.92;-1.77	GGAAGGCGCTCGCCAAGCCG;CTGCGGCTCATTGGTCCGGG;TCGCTCACTCACATATCCAA;TCACTCACATATCCAATGGG	4353
COQ7	-4.58613	0.562952	0.273557	0.365461	depleted	4	FALSE	-5.61;-5.41;-3.84;-3.48	ACGCCCCCTAGCTCTGCGCT;AACCCCTAGCGCAGAGCTAG;GCCCCCTAGCTCTGCGCTAG;ACCCCTAGCGCAGAGCTAGG	4354
LRP3	-4.56125	0.562948	0.27356	0.365461	depleted	4	FALSE	-5.45;-4.79;-4.5;-3.51	CCGCCCAGCCAGCGCCACTG;CAGAGCTGTCCAGCACCCCG;CTGTCCAGCACCCCGAGGCG;AGCTGTCCAGCACCCCGAGG	4355
OR10H3	-5.03669	0.562815	0.273643	0.365461	depleted	2	FALSE	-5.84;-4.24	TTGAATAGCATAGAGCTGTT;CTATGCTATTCAACAACTGG	4356
OR8S1	-3.0628	0.562791	0.273658	0.365942	enriched	4	FALSE	-5.99;-5.3;-4.45;3.49	ATGGAACATAAAGGTGATTG;ATCGGTCACATGGAACATAA;TGTAGTCTTTGCTCTTTAAA;AAATGGTCCACTGAAGAACA	4357
ATP8B2	-3.00103	0.562746	0.273687	0.365942	enriched	4	FALSE	-5.43;-4.4;-3.8;1.63	GCGGATGGACGTACGTGTGG;AGCCCTTCCGAGCCTCGGCG;AGCCACGCCGAGGCTCGGAA;GGAGCAGCCATCTTTGTGCG	4358
DYTN	-3.0423	0.562709	0.27371	0.365942	enriched	4	FALSE	-6.32;-3.85;-2.21;0.21	TGAGAAGCGTGGTCAGTATC;AAGTGACTGCAAGGTGTTCA;AGGGAGAAACATAGAAGCAG;GTCATCATGGTATTAGTTTC	4359
OR13C3	-2.71249	0.562705	0.273713	0.365942	enriched	4	FALSE	-6.43;-5.05;-1.81;2.44	TCTGCATGTGTGTCTGATCG;GACTAGAATACAATGAAATT;CTGCATGTGTGTCTGATCGT;ATCTTCACATATTGGCGATG	4360
SLC1A2	-4.57492	0.562571	0.273797	0.365461	depleted	4	FALSE	-5.52;-4.92;-4.7;-3.16	ATTTATGGCGAGAGGCTGGG;GCCTTCCCGGACGAGCGGCG;AATTTATGGCGAGAGGCTGG;CCCAAGCCTTCCCGGACGAG	4361
DRD4	-4.61614	0.562554	0.273808	0.365461	depleted	4	FALSE	-5.64;-5.15;-4.61;-3.06	AGCAAATACTGGGCTCACGG;ATGAGCAAATACTGGGCTCA;CGACCCGCCCCGGCTCAGGG;CTCACGGTGGAGCGCCGCGG	4362
ARRB1	-3.37863	0.562445	0.273877	0.365942	enriched	4	FALSE	-5.16;-4.27;-4.07;-0.02	CCCGCGCGGTTCCACGCCCC;AGCGCCCGGGCCGCGGCCAG;GGGCGCTGCGCTGCTCGACG;CGCTGCGCTGCTCGACGCGG	4363
MMACHC	-4.43844	0.562413	0.273897	0.365461	depleted	4	FALSE	-6.24;-5.45;-4.57;-1.49	TCCCAAGATGCATCGCGCAT;TTCGACTCCATTTCCCAGGT;GTAGGAAATGGGTCCAGTAG;ACTGGACCCATTTCCTACCT	4364
IL6R	-3.67349	0.56239	0.273911	0.365942	enriched	4	FALSE	-5.77;-3.72;-2.6;-2.6	GCAACGCAGGAAAACATTTG;AACATTTGAGGAACTCGCGC;TGCGGTTACGAAAGCCGGAG;ATCAACAGAACCGGGAGGAA	4365
ADD3	-3.1787	0.562373	0.273922	0.365942	enriched	3	FALSE	-5.2;-3.04;-1.29	AGCCCAAGAGGCGGGGCCAG;GCTTCGGAGCCCAAGAGGCG;GGGAGGCTTCGGAGCCCAAG	4366
ACVR1B	-3.35654	0.562354	0.273934	0.365942	enriched	4	FALSE	-5.66;-4.05;-2.37;-1.34	CCCTTCGGGGGCGCGCGCGG;GCCCCGGCCCCGCCCTTCGG;GCGCACGTGCAGGCGCCGGG;GCCTGCACGTGCGCTCCCGG	4367
NPR2	-4.45945	0.562335	0.273946	0.365461	depleted	4	FALSE	-6.51;-5.34;-4.25;-1.74	GTCTCCGCTCGCTGCGCCGG;TCGTCCGGGTCAGGTCGCCT;CGAGTGCGACTCCCCCGGGC;CGGCCGAGTGCGACTCCCCC	4368
CSF2RA	-3.10158	0.56225	0.273999	0.365461	depleted	4	FALSE	-7.17;-3.8;-2.69;1.25	CTCACACTTGAGCTGTTCCA;GTCAGGAGCCAATGAACTCA;TCACACTTGAGCTGTTCCAC;GCTTCCTCATTTCATAGGAT	4369
GPAT3	-2.83948	0.5622	0.274031	0.365942	enriched	4	FALSE	-6.33;-5.63;-1.93;2.53	AGCACCGCACTTTGGCACAC;CCCGCAGGGAACCTGGCTCG;CCTGCGGGAGCACCGCACTT;CCCCGAGCCAGGTTCCCTGC	4370
CTSD	-3.75278	0.562187	0.274039	0.365942	enriched	4	FALSE	-5.25;-4.06;-3.24;-2.46	GGCGCTGTGCGCGTGCGCCG;GCACGCGCACAGCGCCCGGG;GCGCCGAGGTTGCCCCGCCC;CGCGCACAGCGCCCGGGCGG	4371
TAAR2	-4.24619	0.562074	0.274111	0.365942	enriched	4	FALSE	-4.86;-4.67;-3.78;-3.67	TTGTAGAATTGTAACCTAAT;AGAAAGGCAGAGAAGAATCA;AAATTCAATTGCTCTGAATA;AAAGATTAAAATAAGTAAAT	4372
NRROS	-3.92766	0.561901	0.27422	0.365461	depleted	4	FALSE	-6.9;-5.21;-3.96;0.36	CTCAGACCCGGCCTCTTAGA;TCTTAGAGGGAAGCGCGGCG;AGCACAGGCTCACTCAGACC;CGGCCTCTTAGAGGGAAGCG	4373
OR1M1	-2.77511	0.561864	0.274243	0.365942	enriched	4	FALSE	-6.37;-4.52;-1.53;1.31	GAATGACAGGGAGATGGTTT;GGGAGGTTATAGGAATGACA;TCACATCCCAGTTCTCATTT;ATCACATCCCAGTTCTCATT	4374
IGDCC4	-4.6618	0.561845	0.274255	0.365461	depleted	4	FALSE	-6.15;-4.96;-4.28;-3.26	CCATCGCCATCTTGGGCGAG;CCGCTCGCCCAAGATGGCGA;CAAGATGGCGATGGAGGGGC;CGCCCAAGATGGCGATGGAG	4375
NO_SITE_153	-4.49326	0.561787	0.274292	0.365461	depleted	4	TRUE	-6.26;-5.52;-3.24;-2.95	GGAGTCTCACGCAATTAGCG;GGATAGCCCGGTTGGTGCGT;GGATACATCGGCGCGCTAGT;GGAGTTCAAGCGTAACTTCG	4376
CNGA1	-4.28521	0.561673	0.274364	0.365461	depleted	4	FALSE	-6.84;-4.92;-3.96;-1.43	CCGCCCGCCGCGGGTGCGTG;CTCTCCACACGCACCCGCGG;GCGCCCTGACCCCGCCCCCG;GGCCTCTCCACACGCACCCG	4377
PCDHGA6	-4.2254	0.561533	0.274453	0.365942	enriched	4	FALSE	-4.84;-4.49;-4.2;-3.37	TTTGTGAAACTATCACACAG;AACCTGGGCAAGAAAATCAA;TTTGCTCTTCTCAGAAATAG;AAATATCTCTTAGGACCTTG	4378
DAAM1	-4.58462	0.56152	0.274461	0.365461	depleted	4	FALSE	-5.58;-4.78;-4.54;-3.44	AGATTGGGACCACTACTCCC;CCCAATCTATTAGCGGAGCC;AGCTTTGCTGTCGGGACTCG;AGCCGGGACAGCTTTGCTGT	4379
HSPA8	-2.98091	0.561394	0.27454	0.365942	enriched	4	FALSE	-5.66;-4.12;-3.74;1.6	ATTGGCCGGGGAAGCCGTAA;ACAAGACCCAATCACAAGCC;TTCCCCGGCCAATAGACGCC;AGCCGGGCGTCTATTGGCCG	4380
BEND6	-2.79257	0.561387	0.274545	0.365942	enriched	4	FALSE	-6.06;-4.8;-3.16;2.86	CCGCCCCCCGCAGGCTGCCG;TCCCAGAAGCCGGGCGCACG;TGGGATGCTGAGGTCGGCGG;CCCAGAAGCCGGGCGCACGT	4381
RFPL3	-4.48392	0.561227	0.274646	0.365461	depleted	4	FALSE	-5.14;-5.07;-4.56;-3.16	TCCAACCAGCCTCCTAACAC;ATCCAACCAGCCTCCTAACA;GTACTGCCTGTGGCGTGGCG;TAACACGGGCAGTAACGCCC	4382
ARHGEF11	-3.31474	0.560809	0.27491	0.365461	depleted	3	FALSE	-6.97;-3.07;0.1	CTCCTTCCCTCGCTCCCGCG;AGAAAGGCTCGCAGGGAAGG;GGGAAGGAGAAAGGCTCGCA	4383
CLDN3	-4.63255	0.560657	0.275007	0.365461	depleted	4	FALSE	-6.32;-4.91;-4.31;-2.98	CCTTCACCGAGCGTCCTGGG;CCAGGACGCTCGGTGAAGGT;AGGGCCTAAGGACAGTGACG;TCCTTAGGCCCTGGAGAGCG	4384
MET	-3.26696	0.560649	0.275012	0.365942	enriched	4	FALSE	-5.15;-4.64;-3.25;-0.03	AGGGGCGGAGGGAGTGCGGC;CGCGTGTGGGAAGGGGCGGA;GCCCGGCTGAGTCACTGGCA;TGGCAGGGCAGCGCGCGTGT	4385
SCN3A	-3.32149	0.560578	0.275057	0.365461	depleted	4	FALSE	-6.99;-5.42;-3.66;2.79	GTGGTACCGCCATCTACTGG;AAAGTGGTACCGCCATCTAC;GTGTGTCCGCCAGTAGATGG;AAGGCCGATCGCACTCAAAG	4386
S100A13	-4.35054	0.560484	0.275116	0.365461	depleted	4	FALSE	-5.85;-5.3;-4.96;-1.29	CTGGTCTTCAGAATCGACCA;ACCTGAGGGCTCAGGGCAAG;CCGGAGGTGTCAAATTTCCG;GAGCCCGGGTCCAGACCTGA	4387
SDC1	-3.1194	0.560394	0.275173	0.365942	enriched	3	FALSE	-6.15;-1.74;-1.47	CCCAGCTCCGCCAGGTCTCC;AGCCCCAGTCCACACCCCCC;GGGCTGGCCGGGAGACCTGG	4388
FCMR	-3.5956	0.560348	0.275202	0.365461	depleted	4	FALSE	-6.48;-5.9;-3.85;1.85	AGCTGAGAAAACATGTTGTG;TCAGCTCCTGACTTCCGCTG;AGAGTGCTGACAAACCACAG;AGAGATTTCTAGCCCCCACG	4389
ADAM30	-2.70836	0.560158	0.275323	0.365942	enriched	3	FALSE	-5.15;-4.33;1.36	GAGAGGGTAGAGAACACCAT;GGAAGAAAGGAGGGAAACGT;AAGAGGGGCTGTTGGCACGT	4390
NFASC	-4.03634	0.559851	0.275518	0.365461	depleted	4	FALSE	-6.26;-5.95;-3.09;-0.85	CTGTCCTGGTCCCCGCTCAG;AGCGGCCGCTAGGAGCGCGA;CCCTCCCTTCGCGCTCCTAG;CTGAGCGGGGACCAGGACAG	4391
OPN4	-4.51671	0.559816	0.275539	0.365461	depleted	4	FALSE	-6.03;-5.63;-3.5;-2.91	CTACGAAGGTCTGATGATGG;CTCTGGGTGTCTATCTACGA;AGATAGACACCCAGAGACCT;CCGCCAGCTCACTCAGACCA	4392
PLXNB2	-3.89249	0.55979	0.275556	0.365942	enriched	4	FALSE	-5.31;-4.05;-3.18;-3.04	CCCCTCCTCTCCCTCGTCGG;GGCGGGGAGAACAGGAGAAG;CCCCCGACGAGGGAGAGGAG;GAGGGGAGGGCGGGGAGAAC	4393
JOSD1	-3.75268	0.559727	0.275596	0.365942	enriched	3	FALSE	-4.49;-4.09;-2.67	GATGACGTCAGACTTACGTC;GGCGTGACGCCACGGCTGGG;CGCCACGGCTGGGAGGAGTG	4394
LPAR2	-3.471	0.559684	0.275623	0.365461	depleted	4	FALSE	-6.98;-3.33;-3.0;-0.57	CCTGTTTCCTCCCCGCCTCG;TGAGGGGCCGCGAGGCGGGG;CCGACGCGGCCGTGGAGGCG;CGAGGCGGGGAGGAAACAGG	4395
OR1S2	-4.50486	0.559511	0.275733	0.365461	depleted	4	FALSE	-5.98;-5.42;-4.69;-1.93	TGGCTGCAGCCATTACAGTA;AAATTTAACATGGTGTCATT;ACCTACAAGAAAATTTAACA;AAGGAAGTGCCTTACTGTAA	4396
XRCC6	-3.0181	0.559511	0.275733	0.365942	enriched	4	FALSE	-5.51;-5.47;-3.81;2.72	CGCACTATATCGCGTCAGGC;ACATAGGTAGAAGCTGGTTG;TGATGGGTTGGCTTTCGTCA;TCAGGGACATAGGTAGAAGC	4397
CD24	-4.60492	0.559487	0.275749	0.365461	depleted	4	FALSE	-5.75;-4.75;-4.34;-3.59	CCCCAGCTCCTGGGAAGATG;TCCTGGGAAGATGCGGACCC;TCCCGGGTCCGCATCTTCCC;ACCCTGTAGTTTGCAGCGTC	4398
SLC35G1	-4.26992	0.559348	0.275837	0.365461	depleted	4	FALSE	-6.66;-4.0;-3.49;-2.92	AGGCCAGCGGAGGACGCGCG;TCCCCAGGTTAAGAGGCCAG;GCACCACAGCCCGACCAGGG;TGGGCACCACAGCCCGACCA	4399
MTMR6	-2.62509	0.55933	0.275848	0.365942	enriched	3	FALSE	-5.42;-4.56;2.1	ACTGCTCACCACCCCACCCG;CATCCCGCCGAGCGGACGCG;GTCTTTGTCATCCCGCCGAG	4400
OR9I1	-2.97687	0.559301	0.275866	0.365942	enriched	4	FALSE	-5.59;-4.3;-3.82;1.8	AACCAAAACTTCCACCATAG;GGACAGAATCTTTCCCTCTA;ACCAAAACTTCCACCATAGA;CAGAATCTTTCCCTCTATGG	4401
COL23A1	-2.92653	0.5593	0.275867	0.365942	enriched	4	FALSE	-6.62;-4.52;-0.85;0.29	GGCGCCGACGGGTGGCTCCG;AGCTCCTCGGAGCCACCCGT;ATCAGCCCGGCGCCGACGGG;CGAGGAAGGAGCGAGCTCCT	4402
PLTP	-3.69859	0.559298	0.275869	0.365461	depleted	4	FALSE	-6.95;-4.72;-1.59;-1.53	AGCTCTCCCCTCCTCCCTTG;CAGCGGCCGGGCTTGTCACG;CCCCTCCCAGCCCCCAAGGG;GCTCTCCCCTCCTCCCTTGG	4403
MST1R	-3.78169	0.559256	0.275895	0.365942	enriched	4	FALSE	-4.99;-4.25;-3.92;-1.96	GGCGCCAAGACGCCAGGTGA;CAAGGGCCGGAAGAGTCGGA;GGCCGGAAGAGTCGGATGGG;CCTCCAAGGGCCGGAAGAGT	4404
TRBV25-1	-4.35707	0.559028	0.27604	0.365461	depleted	4	FALSE	-5.96;-5.29;-4.93;-1.25	TGGGACCCAGGAAGTTTGCA;GGGACCCAGGAAGTTTGCAG;CTGTTTCAACAGGATGGCTG;TGTTTCAACAGGATGGCTGT	4405
GPR37L1	-2.81153	0.558941	0.276095	0.365942	enriched	4	FALSE	-6.55;-5.44;-2.05;2.79	CCCTCCCAGCCTCCGGCCAC;CCTGCCCGGCCTGTGGCCGG;GAGTGCTATGTGTCCAGCAG;AGAGGGCCCTGCCCGGCCTG	4406
HLA-DRB4	-3.80237	0.558907	0.276117	0.365942	enriched	3	FALSE	-4.8;-3.36;-3.25	CTACAATAGCTCCCCAATTA;GCATGTAAAACACCTTAATT;CATGTAAAACACCTTAATTG	4407
PRKCD	-4.14956	0.558892	0.276126	0.365461	depleted	4	FALSE	-6.52;-5.55;-2.4;-2.13	CTGTCCCCGATTGCAGCTGG;TCCCTCCGCCTCTGCCTGCG;CCCGCGCAGGCAGAGGCGGA;GTCCCCGATTGCAGCTGGCG	4408
ARHGAP19	-3.68493	0.558841	0.276159	0.365942	enriched	4	FALSE	-4.79;-4.77;-4.26;-0.91	AAACGGTTCAGGTTGAGGAG;TTAAACGGTTCAGGTTGAGG;GGTCGAGTCATCCAATCGCA;CGGTTCAGGTTGAGGAGGGG	4409
PCDH7	-4.17639	0.558767	0.276206	0.365942	enriched	3	FALSE	-4.38;-4.33;-3.82	GAGCGTGCAAGAGAGCGAGT;GGAGGGATCGAGAGAGAGCG;AGAGCGTGCAAGAGAGCGAG	4410
GALR1	-4.52809	0.558657	0.276276	0.365461	depleted	4	FALSE	-5.36;-5.24;-3.91;-3.61	CTGGACGGATTCTAGCGGGA;GCGCTCCGGTTCCAGCCGGG;GGCAGGTCCGCACTCCGCAG;CGGAGTGCGGACCTGCCCGG	4411
FCRL3	-4.53237	0.558636	0.276289	0.365461	depleted	4	FALSE	-5.78;-4.99;-4.87;-2.48	GTAGGCAAGCTTAATGAGCG;CTGCATGCAGCTCCTAATGT;GGAGCTGCATGCAGAACCAA;GTGAAGACAAGGTAGTGAAG	4412
OR52B4	-3.62901	0.558586	0.276321	0.365942	enriched	4	FALSE	-6.16;-3.44;-2.56;-2.35	TGTCTCTTATTCTGATTACT;GATTACTTGGAGATATTGTC;GGAGGATTATGAATATACAG;AAACATGCAAATATGAAAGG	4413
COL5A3	-3.44662	0.558503	0.276374	0.365942	enriched	4	FALSE	-4.93;-4.92;-4.51;0.57	ACTTTGTGCTGAGGGCTGAT;AGTTGGGAAACTTTGTGCTG;ACAACCCAGCTCCTGGCGCT;GTTGGGAAACTTTGTGCTGA	4414
FLOT1	-2.79378	0.558493	0.27638	0.365942	enriched	4	FALSE	-6.25;-4.63;-3.19;2.9	TAAAGGTCCCCCGCGCCCAG;CCTTACGCCAGGGTGCCAGG;AGGTCAAGTCCCTCACCCGG;GATTCCCGGCTCAAGAAGGG	4415
OR4F16	-3.91005	0.558347	0.276473	0.365942	enriched	4	FALSE	-5.33;-4.05;-3.15;-3.11	ACATGGGGGAGTGTAAGTGA;GGATGGAGAGAATCACTCAG;GCTTGCCACATAGAGCACAG;GGCCAGTAGAAAGTACATGG	4416
PCDHB15	-4.36955	0.55833	0.276484	0.365461	depleted	4	FALSE	-6.67;-4.4;-3.43;-2.97	TTAGGAGTTTGGAAATTGGG;GATCTATTCTCTATTCTATT;ACAACGCATGGTGGCGCTGC;GAAGCAAAGACAACGCATGG	4417
SNX5	-4.60371	0.558289	0.27651	0.365461	depleted	4	FALSE	-5.98;-5.39;-3.71;-3.33	CTCGCTGCCATCTTGGACTC;GCTCGCTGCCATCTTGGACT;TACTCAGCCCGAGTCCAAGA;AGAAAGACCGCGTTTCGGTG	4418
CABP2	-4.54512	0.55814	0.276605	0.365461	depleted	4	FALSE	-6.36;-5.17;-4.49;-2.16	CAGGGGGCCTTGGGCCCAAG;AGGGGAGCCACTTGGGCCCA;GGGAGGCTGTGCTCTCCAGG;CAAGTGGCTCCCCTCAGCAG	4419
PCDHGA3	-4.63689	0.557975	0.27671	0.365461	depleted	4	FALSE	-5.83;-5.05;-4.51;-3.15	AGAGGATGCAGTAAACGGTT;GCTGCGTTCTCCTTCTTGAG;TCGCTGTTGACCACTCAAGA;AAAATAATAATGTGTCTGAG	4420
LGR4	-3.68315	0.557888	0.276766	0.365942	enriched	4	FALSE	-5.4;-4.07;-2.91;-2.35	CCCGGAGCGCCATTGGCCCG;GGCCAAGAGGAGGACCAGAG;GGAGCGCCATTGGCCCGGGG;GAGCTCATTACTATGCAGAG	4421
TTC8	-4.58075	0.557865	0.27678	0.365461	depleted	4	FALSE	-5.5;-5.36;-4.17;-3.29	AGGGCTTGCCTAAACTTGGT;CTGTAGCCGAGTTCTGCTTG;AAACAACCGCAAGCAGAACT;GCAAGCAGAACTCGGCTACA	4422
ZP3	-3.66888	0.55786	0.276784	0.365942	enriched	4	FALSE	-4.9;-4.55;-4.43;-0.79	GATGCTCCCCAGAGCTCTCC;ATGCTGCCTGGAGAGCTCTG;CTGGAGGAGGAGGCTTCGGT;AGGAGGAGGCTTCGGTGGGG	4423
PA2G4	-4.89707	0.557798	0.276823	0.365461	depleted	2	FALSE	-5.04;-4.76	GGCTGGGAATTGTAGTTCGA;AGTTCGAAGGCCCTCGAGAG	4424
CLN5	-4.48342	0.557768	0.276842	0.365461	depleted	4	FALSE	-5.3;-4.65;-4.42;-3.57	AAGCTCTGGAGCTGACGCGC;GCTCTGGAGCTGACGCGCAG;AGCTCTGGAGCTGACGCGCA;GCATGACACCTCCCCGCGCC	4425
ERVMER34-1	-3.84664	0.557752	0.276852	0.365461	depleted	4	FALSE	-6.55;-5.74;-3.94;0.85	ACCTGGCCAGTGGGACCGGT;GAATCCGGCTGTCCGCTCTG;TTCAGGCACCAGGAACCCAC;GACAGCCGGATTCAGGCACC	4426
PPM1A	-4.06492	0.557707	0.276881	0.365942	enriched	4	FALSE	-4.77;-4.73;-3.83;-2.92	GTTGGGCAGGAACTGCGGTG;AGACCCGGATGTCGTTGGGC;ATGTCGTTGGGCAGGAACTG;GGCGCGCAGCTACAGAGACC	4427
NKX2-8	-4.2584	0.557581	0.276961	0.365461	depleted	4	FALSE	-6.28;-5.46;-4.66;-0.64	GGAGGTAACTGGGCGCCAAG;AGTTACCTCCCAGAGGCTGC;GCGCCAAGGGGCGGGGTGCG;GGCGCCCAGTTACCTCCCAG	4428
ACY3	-2.85857	0.557498	0.277014	0.365942	enriched	4	FALSE	-5.95;-4.25;-3.07;1.84	GTCTGGCTCTACGTGCCGTG;ATTGAGAGGCATCTCTGGCC;CAGACAGAAACCGAAAGCAG;TCTGGCTCTACGTGCCGTGG	4429
CADM1	-3.22486	0.557493	0.277018	0.365942	enriched	4	FALSE	-5.29;-4.45;-3.25;0.09	ACAGCGCCGCGAGCCCAACC;CGAGAGCCGGGTTGGGCTCG;GAGCCCAACCCGGCTCTCGG;AGCCCAACCCGGCTCTCGGA	4430
P2RX1	-4.13035	0.557387	0.277085	0.365942	enriched	4	FALSE	-4.74;-4.7;-4.45;-2.64	CTGTTTCCGGAGGCCCAACA;CCAACAACTCCTGTTTCCGG;AAGGCCCACGCAGAGCCAGG;AGGCCCACGCAGAGCCAGGA	4431
SEC16B	-3.94162	0.557181	0.277217	0.365942	enriched	4	FALSE	-4.98;-4.36;-3.62;-2.8	ATCTGACCACCATATTGAGA;TGCCTATTAAGCCATTCCGA;GGCTTAATAGGCAGCTCCTG;CTTCAGCAGCAGTTTCCCAT	4432
CAVIN3	-2.65	0.557055	0.277297	0.365942	enriched	3	FALSE	-6.41;-2.54;1.0	GGGGCGGCGGGAGGGCGCGA;GCGGAGTTGGCCTTCTGGGG;AGTTGGCCTTCTGGGGCGGC	4433
SWAP70	-3.30628	0.557051	0.277299	0.365942	enriched	4	FALSE	-5.24;-5.11;-2.3;-0.57	ACCGTCCTGGCTGACACTGA;GCGAGTCAAGCCACGCCTGG;AGCATTCTTGCCACCAGGCG;GCCCACAGCCGCCAGAGTGT	4434
IGKV1-13	-3.21188	0.557028	0.277314	0.365942	enriched	3	FALSE	-4.71;-4.35;-0.57	AGCCTATTAAGAAGTCTTCA;GAGCAGAGGATGGGCAGGCT;AGCACCAGTTCAGTGTCCCC	4435
NO_SITE_74	-2.88042	0.556978	0.277346	0.365942	enriched	4	TRUE	-6.17;-4.19;-3.72;2.55	CGACTCGCTTAACCGTGCAG;CGAGCCTCGTCTTTCATGGG;CGAGACGAATCCATCATGCG;CGAGAGAATCGTCCGTCATA	4436
ILK	-3.7949	0.556909	0.27739	0.365942	enriched	4	FALSE	-4.87;-4.49;-3.98;-1.84	ACAGCCAGGGGTTGCTAGAG;CCATCGAGTTTAGCCAGGCG;GCGCGGCTAGAAGGGCAGGG;GGTTGCTAGAGCGGCCGGCG	4437
TARM1	-3.21057	0.556884	0.277406	0.365942	enriched	4	FALSE	-6.37;-3.56;-2.71;-0.21	AAGCAGCTTAGGGATCATGA;AGACTTACTGAAACAGAGGA;GAGACTTACTGAAACAGAGG;CTTTGGCTTACTGAGCACAC	4438
CRB2	-4.05788	0.556855	0.277425	0.365461	depleted	4	FALSE	-6.93;-5.04;-3.62;-0.64	GATGTCTAGGGACGTCCACG;TCCTGGGCTGCTCCACCTCG;GTCTAGGGACGTCCACGAGG;CCCACAGGCTAGGGGGCTTG	4439
PIGW	-4.494	0.556794	0.277463	0.365461	depleted	4	FALSE	-5.4;-5.19;-4.77;-2.62	AGGGGCAAGAGCGTGCAGTG;AGCGCCGAACCGCACCCCGT;CAAGAGCGTGCAGTGAGGAA;TGCAGTGAGGAAAGGAACCT	4440
LILRB4	-4.71846	0.556698	0.277525	0.365461	depleted	3	FALSE	-5.42;-4.51;-4.22	GAGGGCAGTTTCCCTTCCTG;GCCAGGCTGGGGTTCAAATG;CCAGGCTGGGGTTCAAATGA	4441
BTN2A1	-4.57001	0.556629	0.277569	0.365461	depleted	4	FALSE	-6.29;-4.95;-3.6;-3.44	CTTATTTCTCAGCAGTTGCT;TAAGGTTCGACACCATTGGC;GAAATAAGGTTCGACACCAT;CCAGCAACTGCTGAGAAATA	4442
PMEL	-3.97998	0.556535	0.277629	0.365942	enriched	4	FALSE	-4.89;-4.48;-3.77;-2.78	AAAAACTGACAAAGGGATCC;ACTGTCATTGAGTAGCAGGA;GGATGGGAAAGCAATGTCTA;GAAAGCAATGTCTAGGGACC	4443
CHST12	-4.29163	0.556493	0.277656	0.365461	depleted	2	FALSE	-6.45;-2.13	CGGGCGCCCCTCGGCCTCCG;GGCCGCCGGAGGGGCCACGG	4444
OR10S1	-4.5706	0.556282	0.277791	0.365461	depleted	3	FALSE	-5.72;-5.49;-2.5	ACATCTTTCTCTTGCTTACT;TGGGTAAGACCAAGGTGGTG;CTTACTGGGTAAGACCAAGG	4445
NO_SITE_100	-3.11878	0.556237	0.27782	0.365942	enriched	4	TRUE	-6.98;-4.6;-4.53;3.63	CTCATGTACGCCTTCGCTAC;CTATCGGCCCGCAGTGATGG;CTATTGGGAGCGGCCTCTCG;CTCAAACCTCCGTTACCCCG	4446
TSPAN8	-3.3158	0.556228	0.277826	0.365942	enriched	4	FALSE	-5.25;-4.66;-2.78;-0.57	CACACATTTAAATATCTCAA;CCAGGAGCTATGACAAGCAA;ATATCGCAAAGGCTATCTCC;CTTTGAGATATTTAAATGTG	4447
RTN4RL2	-3.36259	0.556193	0.277848	0.365942	enriched	4	FALSE	-5.28;-4.81;-2.33;-1.03	AAGCCGCTCCCGCCTCCTAG;ACCCTTTCTCGACCACTAGG;CGACCACTAGGAGGCGGGAG;CTTTCTCGACCACTAGGAGG	4448
NF2	-4.40068	0.556131	0.277888	0.365461	depleted	3	FALSE	-6.09;-5.45;-1.66	TTCGGTTGCGCTGCGCGTAG;GTAGTGGTCTGGGCGACCTG;CGCACCCTCCCCACAGCCCG	4449
GRIN3B	-4.60172	0.556018	0.27796	0.365461	depleted	4	FALSE	-6.1;-5.39;-4.34;-2.58	CACGTCCCACTCCCCCCGCG;CCGGGTTCCCAGCAACCGCG;CCCTCCGCGCTCCGCCCGGG;CGCGGTTGCTGGGAACCCGG	4450
KLB	-3.41657	0.555919	0.278023	0.365942	enriched	4	FALSE	-5.15;-4.45;-3.36;-0.72	ACGCGTTGGTGACTGCAATA;TAGAGAGCAACGTAATTTGA;GCAACGTAATTTGAGGGAGG;AGAGCAACGTAATTTGAGGG	4451
PLCD4	-3.56454	0.555667	0.278184	0.365942	enriched	4	FALSE	-6.01;-3.42;-2.99;-1.84	CCAGGACACTGGTCAATGTG;CATCCAACTCTTAAAGGCCC;GTCAATGTGAGGGAGTAGTG;CAGGACACTGGTCAATGTGA	4452
RACGAP1	-4.61843	0.555542	0.278265	0.365461	depleted	4	FALSE	-5.81;-5.4;-4.1;-3.16	ACGTACGCGTCAGGGCCACG;CCGTTCCCGTCACCTCCGCG;CACACCGTAGAGGGACGGCG;ACGCGTACGTCACACCGTAG	4453
GRN	-3.57715	0.555455	0.27832	0.365942	enriched	4	FALSE	-5.23;-4.35;-3.0;-1.74	CTATATTGATAAGTAGCCAA;CTACTTATCAATATAGAGGT;GCTACTTATCAATATAGAGG;TACTTATCAATATAGAGGTG	4454
KCNK1	-3.0908	0.555325	0.278404	0.365942	enriched	4	FALSE	-6.27;-5.34;-4.42;3.66	CGCCCGAGAGAGCCAATCGC;CAGCGCCGTCTTCCTGCGAT;AGGAAGACGGCGCTGCCCGG;GAGAGCCAATCGCAGGAAGA	4455
VAMP2	-3.56929	0.555307	0.278415	0.365942	enriched	3	FALSE	-4.53;-4.31;-1.87	GGGCGGGGGTCGTGCCGGGC;CCCGCAGCGCCCCGCCCCCG;CGCTGCGGGGCGCTGCGGGG	4456
PTGS2	-3.81044	0.555193	0.278488	0.365942	enriched	4	FALSE	-5.62;-3.69;-3.15;-2.79	TTGTGGGGGGTACGAAAAGG;AAAATTGCGTAAGCCCGGTG;AAAAAATTGCGTAAGCCCGG;AAATTGCGTAAGCCCGGTGG	4457
CCDC66	-4.55455	0.555089	0.278555	0.365461	depleted	4	FALSE	-5.52;-5.41;-4.44;-2.85	GCATACGCAACCGTCCCCGC;GGGAACAAACGGCACAAACG;GGCATACGCAACCGTCCCCG;GCACAAACGGGGCACAAAAG	4458
OR8H3	-2.92211	0.555019	0.2786	0.365942	enriched	4	FALSE	-6.16;-5.49;-0.91;0.87	GGAGTCTGGCACAGTTGCTG;AATCAAAGTTGATACGTAGC;TCAAAGTTGATACGTAGCAG;CGGAGTCTGGCACAGTTGCT	4459
GPR4	-3.79727	0.554905	0.278673	0.365461	depleted	4	FALSE	-6.31;-5.95;-3.78;0.85	GAAGCCTGAAAGGGGTTAAG;AATGGGGTGAAGCCTGAAAG;CATTAAACGCCTCCAGCCAC;TAGCAGATGAGCCTCACCCG	4460
KIDINS220	-3.08545	0.554695	0.278808	0.365942	enriched	4	FALSE	-5.42;-5.37;-2.3;0.75	GACACTGAAAAACCTTGCCT;ACACCCAGGACAAGCGCCCC;CAGGACAAGCGCCCCAGGCA;ACACTGAAAAACCTTGCCTG	4461
METAP1	-3.01886	0.554677	0.278819	0.365942	enriched	4	FALSE	-5.61;-5.36;-1.74;0.63	GGGGAGGAGCCAGGGCCGGC;GCGCGCTGCGTGGTCCCGGC;GGGAGGAGCCAGGGCCGGCC;CCCGCGCCCAGGCCAGCGGC	4462
TNFAIP8L3	-3.6901	0.554382	0.279009	0.365942	enriched	4	FALSE	-5.82;-3.48;-3.19;-2.28	AGGCTGGGGTTAAATATCCC;GCTGGGGTTAAATATCCCGG;GGCTGGGGTTAAATATCCCG;GACGCAGGGCGCGGGTAGGG	4463
LRP10	-3.17325	0.554377	0.279012	0.365461	depleted	4	FALSE	-7.07;-5.13;-2.08;1.59	CACCCCTGCCAATCAACGCA;AGGGGTTAAGGCGAGCAAGT;AAGGGGTTAAGGCGAGCAAG;ACCCCTGCCAATCAACGCAC	4464
TRBJ1-5	-3.05115	0.554326	0.279045	0.365942	enriched	4	FALSE	-5.96;-5.12;-0.91;-0.22	GCTCATAAAATGTGGGTCAG;CAGGAGGACCCCTTGCGGGA;AAGAAAAGCTCATAAAATGT;CCAGGAGGACCCCTTGCGGG	4465
OR2H1	-4.23694	0.554168	0.279147	0.365461	depleted	4	FALSE	-6.85;-5.0;-3.59;-1.51	TCCAGAAGTTCCTTTCTATG;CATTGTGAGATCACAAGTGG;AGACAGTTCTGAATCAAACA;AAGAACAAACAGTCTCAAAG	4466
SOD1	-4.33626	0.554163	0.27915	0.365461	depleted	4	FALSE	-4.9;-4.88;-4.69;-2.88	CGGCAGCCTCGGGTCGCGAG;CGAGTGGCCGGGAATGACTG;TCCCGGCCACTCGCGACCCG;GAGTGGCCGGGAATGACTGG	4467
CACNA1C	-4.23674	0.554101	0.27919	0.365942	enriched	4	FALSE	-4.86;-4.52;-4.25;-3.31	GCGCTGAACGCTTCCAGATG;GCTTCCAGATGTGGCTGCGG;AACGCTTCCAGATGTGGCTG;CCGCCCGCCCGGCGCGCCGG	4468
CTNND1	-4.33951	0.554054	0.27922	0.365461	depleted	4	FALSE	-4.93;-4.61;-4.47;-3.35	AGCCCCTGTGAGCTTCCAAT;ATAGGAACCAGGCATAAATC;TAGGAACCAGGCATAAATCA;GGGAGCTGACCTTATCCAAT	4469
FCRL1	-4.42947	0.553818	0.279371	0.365461	depleted	4	FALSE	-5.99;-5.73;-3.39;-2.6	AGCAGCTCATCAGAGGTTTG;TACCCTTCAGCAGAAGTAGA;TTTCTCAGACTTCATAGAAA;AATGGAGACTGGTCACTAGA	4470
AMBP	-3.71916	0.553766	0.279405	0.365461	depleted	4	FALSE	-6.64;-5.66;-3.95;1.38	ATCGATTGGAGCTGTCCTTG;CGGGATGGCTGCTTCAGAAG;GCAGTACCAAGAGGCCGGGA;CTGACCCCAGCCAGGCTACA	4471
IGKV1D-13	-3.82107	0.55376	0.279409	0.365461	depleted	4	FALSE	-7.06;-4.52;-3.5;-0.22	ATGCAAATGAGCAGAGGATG;ATATGCAAATGAGCAGAGGA;GGGAATATGCAAATGAGCAG;AAATGAGCAGAGGATGGGGC	4472
B2M	-4.23698	0.553662	0.279472	0.365461	depleted	4	FALSE	-6.19;-5.78;-2.85;-2.13	GCAGTGCCAGGTTAGAGAGA;GAAAGTCCCTCTCTCTAACC;CGCAGTGCCAGGTTAGAGAG;AAGAAAAGGAAACTGAAAAC	4473
IL18RAP	-4.23684	0.553484	0.279587	0.365942	enriched	3	FALSE	-4.44;-4.3;-3.97	AAGAAATGACACAAGTGAAA;AAAAGGTTGCTACACACCAT;AGTTATAGGCAAGTGAAGGC	4474
CHST3	-4.32298	0.553436	0.279618	0.365461	depleted	4	FALSE	-6.79;-4.62;-3.58;-2.3	CCAAGTTGCCGGGCGCGCAG;CCAACGGTTCCCAAGTTGCC;CCCGGCAACTTGGGAACCGT;AGCAGCGCCAACTTCGCCAA	4475
OR8K3	-4.34574	0.553416	0.27963	0.365461	depleted	4	FALSE	-5.69;-5.07;-5.03;-1.59	ACCTATTCTGATAGAGACAT;AATTTCTCAGGTGATGATAG;GCCGATGTCTCTATCAGAAT;AATAATTTAAGAAAGAGATA	4476
CCNT2	-2.96834	0.553255	0.279734	0.365942	enriched	4	FALSE	-5.58;-4.96;-2.23;0.9	GGTGCGTGGTCTACGGCGAG;AAAGGGTGGTGCGTGGTCTA;GAGGCGGTGGTGAAAAAGGG;TGGTGAAAAAGGGTGGTGCG	4477
BBS7	-3.61726	0.553225	0.279753	0.365942	enriched	4	FALSE	-5.87;-3.6;-2.88;-2.13	TGGAACACGCTGTCAGTGGG;TGTTCCAATCAGAGGCGGAG;GAGGCGGAGAGGAACAAAAG;CAGCGTGTTCCAATCAGAGG	4478
OR5P3	-4.41207	0.553212	0.279761	0.365461	depleted	4	FALSE	-5.21;-5.09;-4.81;-2.54	CATAAATGTTCACTGATGTA;AAAACAAATGAATATTATAA;TTAGGCACTCATGTAAATTT;ACCAAAAAGTATAACAATTT	4479
EPS15	-4.54354	0.553183	0.27978	0.365461	depleted	4	FALSE	-6.41;-5.32;-3.96;-2.48	CCGCGGCCGGCTCCGGCGGG;CTCCGGCGCCAGGGTTTGGG;GCCGGCTCCGGCGGGCGGGC;GCGCCGCGGCCGGCTCCGGC	4480
CAV2	-4.46181	0.553164	0.279792	0.365461	depleted	4	FALSE	-6.22;-5.6;-3.47;-2.56	CGGCGGCCGCTTCCCGCTGT;GCGGGAAGCGGCCGCCGCCC;CTGGAGCCCACAGCGGGAAG;CTAGCCCTGCGAGGCCCGGG	4481
NO_SITE_14	-4.20066	0.553149	0.279802	0.365942	enriched	4	TRUE	-5.42;-3.87;-3.8;-3.72	AGGCAGCCCGCGTTAGAGAT;AGCTTAGATCGTGCGTCGTA;AGCTATCCCCACGTTCGCGG;AGGACTATCCGCGGGATTAG	4482
C1ORF35	-4.30503	0.553146	0.279804	0.365461	depleted	4	FALSE	-5.94;-5.23;-4.96;-1.09	CCCGCGCATCACCTCCACGT;GCAGGCGCCCAAAGCCGACG;CCGACGTGGAGGTGATGCGC;TGCGCGGGAGCACAGATCCG	4483
ST6GALNAC3	-3.09517	0.553099	0.279834	0.365942	enriched	4	FALSE	-6.68;-3.95;-1.8;0.05	AGCAGGCACTGAGGAGCCGC;CAGGACGGCACGTGACCCGG;CCAGGACGGCACGTGACCCG;CCGCCCCCGTCCCCATCCAC	4484
TCAF2	-4.0877	0.553097	0.279836	0.365942	enriched	4	FALSE	-5.15;-4.12;-3.82;-3.26	GGCGGGTTGTACCGTAGGCG;TGGGGACTGAGCTGTCTCGG;GTGGAGTCCTGCGGTCCCGG;CTACGAGAGAGCCCCGCCTA	4485
ZNF536	-4.60535	0.553076	0.279849	0.365461	depleted	4	FALSE	-5.73;-4.96;-4.17;-3.56	GGGTTAGCACCAGTGAGCAG;GCAGTGACTCCAGCCTTCAG;GCAGCAAAATCACACAAGAG;AGCAGAGGCAGTTAGTAGCT	4486
IL1RAPL1	-3.60957	0.552992	0.279903	0.365942	enriched	4	FALSE	-5.92;-3.73;-2.48;-2.3	ACAACCCCTGCTGTTTGGGA;TTTCAAAAAAGAGTCGGGGG;TTCAAAAAAGAGTCGGGGGG;TCAAAAAAGAGTCGGGGGGG	4487
PGBD5	-4.12904	0.552958	0.279925	0.365942	enriched	4	FALSE	-5.07;-4.35;-3.62;-3.47	AACGCCCCCACCCTCCTCCG;GCCCGGCCCGGACAGCCGCG;CCCCACCCTCCTCCGCGGGG;CGCCCCCACCCTCCTCCGCG	4488
RIMBP3	-3.152	0.552957	0.279926	0.365942	enriched	4	FALSE	-5.16;-5.1;-3.99;1.64	CAGTGCCCCTCATGCCTATC;CAGGGCCAGATAGGCATGAG;ATGAGGGGCACTGCCCAAAC;CCAGGGCCAGATAGGCATGA	4489
ACVR2A	-4.12286	0.552791	0.280033	0.365942	enriched	3	FALSE	-4.53;-4.05;-3.79	CGACAATCTCCTCGCGCTCC;ATCTCCTCGCGCTCCCGGCC;CGCAGCGGAGGAACGCTCGG	4490
SLC15A3	-3.87414	0.552682	0.280103	0.365942	enriched	4	FALSE	-5.25;-3.91;-3.9;-2.44	GTTTAGGAGAAGTGAAAGCC;AAGTGAAAGCCTGGGTCACA;GAGGCAGAGGTAGAGAAGGA;GAAGTGAAAGCCTGGGTCAC	4491
STXBP5	-3.17366	0.55267	0.280111	0.365942	enriched	4	FALSE	-5.63;-4.05;-3.24;0.22	ATTTAAGCCCCAGCTTCGCT;CCAGCTTCGCTCGGGCTGGG;CCCCAGCCCGAGCGAAGCTG;TTTAAGCCCCAGCTTCGCTC	4492
CD6	-3.97683	0.552575	0.280172	0.365461	depleted	4	FALSE	-6.86;-5.2;-2.56;-1.29	ACGCCTGCTTGTTCTGCTTG;GAAGCTGGGCTGCTGTTACA;AAGCTGGGCTGCTGTTACAG;CTGCTGTTACAGGGGCTGGT	4493
MAST2	-4.06324	0.552571	0.280175	0.365942	enriched	4	FALSE	-4.9;-4.7;-3.48;-3.18	GCGCCAGCGAACGGTCGCAA;CCGTGGCCCTGGCGCGCAGT;GGTCGCAAAGGACCCGCCCG;GTCGGAGGACCAGAAGCGAG	4494
RAB25	-3.35223	0.552514	0.280212	0.365942	enriched	4	FALSE	-5.23;-4.45;-3.33;-0.4	AGCGGGGGGGAAGCGAAAAA;GGGAGAAGCAGCTCCAGCGG;CGGGAGAAGCAGCTCCAGCG;GAGAAGCAGCTCCAGCGGGG	4495
OR1N2	-4.2264	0.552436	0.280262	0.365942	enriched	4	FALSE	-4.76;-4.74;-4.32;-3.09	TAAGAATCTCTGAATCTCAC;AAGAATCTCTGAATCTCACT;ACTGTTCTCTAAATGTCTCT;TGAATCTCACTGGGAATGCA	4496
CCDC59	-3.96858	0.552336	0.280327	0.365942	enriched	4	FALSE	-5.15;-4.13;-3.69;-2.91	CGCTCAGAAGGAATCCGGCT;AGCTCGGCCCAAATTAGCAC;GGCTCAGTAGAGCTCCGAGC;GTGGCGCAAACATGGCCGTG	4497
B3GALT5	-3.75443	0.552252	0.280381	0.365942	enriched	3	FALSE	-4.76;-3.55;-2.95	CCAGCCCGCGCCGCCCTGCG;CTGATAGGTGAGGAGGCCGG;TGATAGGTGAGGAGGCCGGC	4498
KLRK1	-4.43686	0.552135	0.280456	0.365461	depleted	4	FALSE	-5.12;-4.83;-4.34;-3.46	GTGATAAGGCGGAAGTACTG;ATTATAATCTCATCTTCCTG;AACATTTATCCAACAATGGG;ACCTAACATTTATCCAACAA	4499
NPY2R	-3.75088	0.552121	0.280465	0.365461	depleted	4	FALSE	-6.83;-5.45;-2.42;-0.31	ACGCCCAGAGTATCAAACTT;GCCCAGAGTATCAAACTTGG;AAACTTGGGGGTGGCACAGT;CAGAGTATCAAACTTGGGGG	4500
RAB33A	-4.47638	0.552094	0.280483	0.365461	depleted	4	FALSE	-6.21;-4.29;-3.86;-3.55	GCACCCTCCTTGCAGCTCGG;GTTGGTGCCTCCGAGCTGCA;AGCGCACCCTCCTTGCAGCT;GGTGCCTCCGAGCTGCAAGG	4501
NIPA1	-3.51282	0.552081	0.280491	0.365942	enriched	4	FALSE	-5.23;-4.13;-3.97;-0.72	GTCCCCGCAGCCTAAGGCGC;AGGAGCAGGAAGAGGGGCGG;GAGGAGCAGGAAGAGGGGCG;GCAGGAAGAGGGGCGGGGGC	4502
TRPM5	-3.65739	0.551957	0.280571	0.365461	depleted	4	FALSE	-7.09;-4.45;-2.92;-0.17	AACATGCACAAGGAGACCTG;TGTGCATGTTGGCTGGAGAG;CAACATGCACAAGGAGACCT;CTCTCCAGCCAACATGCACA	4503
RCC2	-4.49784	0.551905	0.280605	0.365461	depleted	4	FALSE	-6.56;-4.67;-3.87;-2.89	CTCCTCTGCCCTCCCCAAAG;CCAAAGTGGCGGCCGCAGGG;AGTGGCGGCCGCAGGGTGGG;CTGCGGCCGCCACTTTGGGG	4504
SPRY2	-4.54656	0.551896	0.28061	0.365461	depleted	4	FALSE	-5.45;-4.95;-4.55;-3.24	CTGCCTCCTCCGGAAAGGCG;GCTCCCTGCCTCCTCCGGAA;AAGGCGAGGGCGCAGGCCAA;CTGCGCCCTCGCCTTTCCGG	4505
HTR1E	-4.55304	0.55189	0.280615	0.365461	depleted	3	FALSE	-6.42;-4.94;-2.3	AGGTTATAAAAGAGAAATTC;CCGGGACACCGTGAACGGAG;TCCGTTCACGGTGTCCCGGG	4506
TSPAN10	-3.86712	0.551514	0.280857	0.365942	enriched	4	FALSE	-5.27;-3.97;-3.63;-2.6	CACACCTGCGCTGAGCTTAG;AAATATATCTCCACAAGCAG;CTTAAGGAGGCCTCTGCTTG;CAACTGTGACTCCGGCATCT	4507
FBXO45	-4.36361	0.551441	0.280905	0.365461	depleted	4	FALSE	-4.93;-4.83;-4.2;-3.5	GAGGTTATCACTAGGCGCCG;CTAGTGATAACCTCACCCGC;GTTATCACTAGGCGCCGAGG;CGGCGGGTGAGGTTATCACT	4508
MGAT5	-3.97134	0.55144	0.280905	0.365942	enriched	4	FALSE	-5.17;-4.03;-3.91;-2.78	AACTCTCAACCCTGTCTAGG;GGGAGAAGTCCTCCTAGACA;CAGGGTTGAGAGTTTGCCGA;GGAACGCCCCAGCTTCTCAG	4509
LYPD6B	-3.03317	0.551401	0.280931	0.365942	enriched	4	FALSE	-6.3;-5.01;-4.37;3.54	AACCGCAGGGCTCCACCACG;TCCACCACGAGGTTGAAAGG;AACCTCGTGGTGGAGCCCTG;GGAGCCCTGCGGTTTCCCAG	4510
ORAI1	-4.17486	0.551345	0.280967	0.365461	depleted	4	FALSE	-6.0;-5.94;-3.25;-1.51	AACAACGCCCACTTCTTGGT;GTGCCCCGCCCACCAAGAAG;TGCCCCGCCCACCAAGAAGT;GCATGCAAAACAGCCCAGGG	4511
CD19	-4.11759	0.551243	0.281033	0.365942	enriched	4	FALSE	-4.85;-4.64;-3.84;-3.14	AGTCCCCCCAGAGAGGAAGG;CCACCGCCTTCCTCTCTGGG;CCCCCCAGAGAGGAAGGCGG;GGCAGGCAGTCCCCCCAGAG	4512
TRBV7-4	-4.38414	0.551225	0.281044	0.365461	depleted	4	FALSE	-6.15;-5.73;-3.85;-1.8	GTGACGTCCTTGTCTCCACA;TCACTGTGGGAACCGCCCTG;ACGTCCTTGTCTCCACAGGG;GAGGTCCTGGGGATTGACAG	4513
PRND	-3.66393	0.551224	0.281045	0.365942	enriched	4	FALSE	-4.88;-4.71;-4.35;-0.72	AAGCCCTGATTGGTCTGCCG;ACCACTCCTTCATCCTGAGA;TCCTTCTCAGGATGAAGGAG;CTTAGTAAAGTGTGATGAGA	4514
OR5H14	-3.69531	0.551182	0.281072	0.365942	enriched	4	FALSE	-5.7;-3.63;-3.16;-2.28	ATGAGTTGAAATTGGGAAAG;TAAATAAGAAATCCTATAAG;ATAAAATGCAACAAATGAAA;ATAAATAAGAAATCCTATAA	4515
HTR3C	-4.54244	0.55118	0.281074	0.365461	depleted	4	FALSE	-5.51;-4.87;-4.1;-3.69	CCAATGCAGGACACTTGGCT;CATCTGGGCAGAGCCAATGC;TCTGGTCACAGGCTGTCACA;GTGACAGCCTGTGACCAGAG	4516
KLHL41	-3.02052	0.55115	0.281093	0.365942	enriched	4	FALSE	-5.68;-5.31;-1.66;0.57	TAAATTCCCGTTGTTAGAGT;CAACGGGAATTTAGGAGAGC;ATAGATACCAACTCTAACAA;AACTCTAACAACGGGAATTT	4517
IGKV6D-21	-2.92818	0.550984	0.2812	0.365942	enriched	3	FALSE	-5.45;-3.23;-0.11	GAACGATACATGCAAATTAT;AACGATACATGCAAATTATG;CCCTCATGGAAGGGGCCGGG	4518
OR4X1	-4.58147	0.550942	0.281228	0.365461	depleted	4	FALSE	-5.85;-5.32;-3.75;-3.41	AAACATCCTTCCCAGGCCTG;GATAGTCCTCAGGCCTGGGA;AGGGAGAGAACAAACTCAAG;GGGAGAGAACAAACTCAAGA	4519
NOMO1	-2.93988	0.550841	0.281293	0.365942	enriched	1	FALSE	-2.94	CTTCTGGGGCTGTGAACGTG	4520
HTR1F	-4.12275	0.550793	0.281324	0.365461	depleted	4	FALSE	-6.79;-3.96;-3.84;-1.9	GACTGTCAATCCGATTCATA;AATTATGCATATGACATTTG;TGAAGAAAACTATACTAACT;TATACTAACTTGGACTAAAA	4521
ECSCR	-3.00007	0.550727	0.281367	0.365942	enriched	4	FALSE	-5.51;-5.34;-2.5;1.35	CATGTCCAGATGAGGATGTG;ACACATTGGGACCAGCTCCA;CTCACATCCTCATCTGGACA;TAGGCACTAGAGGCCATGCT	4522
PCDHA6	-4.14191	0.55072	0.281372	0.365942	enriched	4	FALSE	-5.02;-4.48;-3.61;-3.46	AAAACCAGAGGTATTTGACA;CTTTCCCAATCTATCCTCCG;TGACATGGTGTTTACCCCGG;CCGTGCAAATTACAAACGTG	4523
SPRN	-3.32174	0.550618	0.281437	0.365942	enriched	4	FALSE	-5.86;-3.69;-3.25;-0.49	GAAGCACGGCGGGTGGAGCG;ATCACAAGGCCCCGTCCCCG;ACGGCGGGTGGAGCGGGGCC;GTGGAGCGGGGCCGGGTGCG	4524
C5AR1	-4.55379	0.550546	0.281484	0.365461	depleted	4	FALSE	-5.46;-5.07;-4.13;-3.56	AGGCCAGAGCTCCCTCTGCG;GGTCTGCACACTGGGCACTG;TCTGCGGGGCACACACCCAG;CTCTGCGGGGCACACACCCA	4525
WBP1	-2.91795	0.550528	0.281496	0.365942	enriched	4	FALSE	-5.92;-4.59;-3.92;2.76	TACAGACAAAGAGTAGGTGA;AGCTTGTACAGACAAAGAGT;GCTCTTGTTGTCTGGGTGAG;GAGCGGCGGAGGCGCTGCTG	4526
CRLF1	-3.14974	0.550447	0.281548	0.365942	enriched	4	FALSE	-6.09;-4.11;-2.05;-0.34	GCGGCGGGGAGGCCGGTGCG;CGGTGGGGCGGAGGCGGGAC;TGGGGCGGAGGCGGGACGGG;CGGGGCCCGCCGCCCCCCCG	4527
IGLV4-60	-3.31857	0.550431	0.281559	0.365942	enriched	4	FALSE	-5.22;-5.04;-2.64;-0.38	GTAGTGTCACCCAGCCACAG;GGCTGGGTGACACTACTAGG;GGGAGAGTTAGGTTAAGCAG;AGGGAGAGTTAGGTTAAGCA	4528
COL3A1	-4.59211	0.550362	0.281603	0.365461	depleted	4	FALSE	-5.75;-4.86;-4.19;-3.56	GTGGGTTGTGTCTTCTATAA;GGCTCTCATATTTCAGAAAG;CAGAAAGGGGCTGGAAAGTG;TGTGGGTTGTGTCTTCTATA	4529
P3H4	-2.99065	0.55023	0.281689	0.365942	enriched	4	FALSE	-5.83;-5.38;-1.42;0.66	ACGACACTATCGGACCCTCT;GCGCCGGGCACGAGGCGGCA;GGGTCTTAGCGCCGGGCACG;AGAGGACTTAACGACACTAT	4530
NO_SITE_171	-3.68751	0.550129	0.281755	0.365942	enriched	4	TRUE	-4.88;-4.67;-4.27;-0.93	GTCTAACATCGGCGCACGTG;GTCGTTAACGACCCGGATTC;GTGCAACGACTGACCCGCGG;GTGATGGCCACGTCCGAACC	4531
ROBO4	-4.48528	0.549931	0.281883	0.365461	depleted	4	FALSE	-5.62;-4.42;-4.23;-3.68	CGGTCACAAACAACCACCAC;ACCGAGACTCTGCCCCAGGA;GACCGAGACTCTGCCCCAGG;GAGGGCCAGGCAGGAAGCAT	4532
LRRC32	-4.33636	0.549926	0.281886	0.365461	depleted	4	FALSE	-5.95;-5.8;-4.07;-1.53	CGCCGGCTCCGGATAAACCG;TCCGGATAAACCGAGGCACG;CCCCCTCTGGCGAGGCCGTG;GCTCCGGATAAACCGAGGCA	4533
MS4A1	-4.22139	0.549911	0.281896	0.365942	enriched	4	FALSE	-5.02;-4.45;-3.83;-3.59	TTAACACTTACCATAGCTGA;AGTAATTGGAGCGAAGCCCA;AAAAAAGTTTCTGCCTTACC;ACACTTACCATAGCTGAAGG	4534
OR8B3	-3.67983	0.549855	0.281932	0.365942	enriched	4	FALSE	-5.67;-3.67;-3.2;-2.18	GGGTGACTTCTTTGTTTCAT;AAAATCTCATTAATGAGGAG;CTTACTAGAAGACAGAGAGG;GTCCTTACTAGAAGACAGAG	4535
INHBE	-4.59329	0.549745	0.282004	0.365461	depleted	4	FALSE	-6.11;-5.37;-3.85;-3.04	ATGGTGAAACCTGAGCTGAT;CGACCTACCCTCTGAGTCCC;TGGTGAAACCTGAGCTGATG;TGAAACCTGAGCTGATGGGG	4536
TRPC6	-3.92293	0.549563	0.282122	0.365942	enriched	4	FALSE	-5.38;-3.98;-3.33;-3.0	CTGCTTTCTAGAACGTCGCT;CGCTCGGATCCCTTTAAAGG;GAAAGTTGTGGCTACAGGAC;CTCGGATCCCTTTAAAGGTG	4537
DSE	-3.63274	0.549519	0.28215	0.365461	depleted	4	FALSE	-6.95;-3.7;-2.69;-1.19	CTCTGGCTCTGGTGACGTTG;CGGTTTCCTCCCCCCTCCAG;GCGCTGAGGCTCCGCTGGAG;GAGGCTCCGCTGGAGGGGGG	4538
SRPX2	-4.31713	0.549511	0.282156	0.365461	depleted	4	FALSE	-6.13;-5.31;-4.8;-1.03	AACACAGAGGCTGGCTTAAG;CACTCACAAACACCAAAGAG;ACTCACAAACACCAAAGAGA;TATAGTGATGACTAACACAG	4539
IGHV4-34	-3.43105	0.5495	0.282163	0.365942	enriched	4	FALSE	-6.88;-3.59;-1.96;-1.3	GGTGGTGCCTTTGTATGGAT;AATGTGTAGTCATTTCCTGT;AAATGTGTAGTCATTTCCTG;TTTGTATGGATAGGTAAAAA	4540
NUMA1	-3.76995	0.549471	0.282182	0.365942	enriched	4	FALSE	-5.43;-3.89;-3.35;-2.42	ATCTGGGAGCGACAGCAAGC;CTGGGAGCGACAGCAAGCAG;CAAGCAGGGGACTCTCAGTG;AAGCAGGGGACTCTCAGTGG	4541
CDK5R2	-2.67284	0.549406	0.282224	0.365942	enriched	3	FALSE	-5.91;-3.03;0.92	GGGAGCGGATTGGCCGCGTG;TCAGGAGTGCAACTCGGGAG;AGTGCAACTCGGGAGCGGAT	4542
TRMT6	-4.46831	0.549365	0.282251	0.365461	depleted	4	FALSE	-5.67;-5.6;-4.35;-2.26	AAGCGGCAAGACGAGAGGGG;AATCAAGGAGTTTGGCCAGA;TTGGCCAGACGGAAGCCGAG;AAGAAGCGGCAAGACGAGAG	4543
SIT1	-3.50555	0.549101	0.282422	0.365942	enriched	3	FALSE	-4.6;-4.29;-1.63	CCTGCTTCTCTTCTCAAGGG;GCCTGCTTCTCTTCTCAAGG;AGGGCCTGGGCAGCGAGGGT	4544
TOR1AIP2	-3.02874	0.548921	0.282539	0.365942	enriched	3	FALSE	-5.13;-3.74;-0.22	TCAGACGACCTGGCAGTAGA;GTCTGACCCAGCGACAGGCG;GACCTGGCAGTAGAGGGTGA	4545
GUCA1A	-3.68387	0.54876	0.282644	0.365461	depleted	4	FALSE	-6.23;-5.39;-4.95;1.83	TGACGTTTCAGGACCTGGAA;CTGACGTTTCAGGACCTGGA;TGTCTTCCCAAGGAGACATG;AGCATAGTGGGCCAGTGTCA	4546
OR2S2	-4.21578	0.548694	0.282687	0.365942	enriched	4	FALSE	-5.24;-4.11;-3.87;-3.63	GGGGTGTCTTAGAAGACAGA;TGACGGAAAGAGACAGTAGG;AAATGACGGAAAGAGACAGT;ATGACGGAAAGAGACAGTAG	4547
SLC7A13	-4.03253	0.548438	0.282854	0.365461	depleted	4	FALSE	-6.05;-5.24;-5.02;0.19	AAAATAGACCAAGATGTAGA;GACCAAGATGTAGAAGGGTT;GACCAAACCCTTCTACATCT;AAATAGACCAAGATGTAGAA	4548
RGS9BP	-3.72114	0.548429	0.282859	0.365942	enriched	4	FALSE	-5.23;-4.64;-2.58;-2.44	CACGCGGGGAGGTCACGTGT;CCACACGTGACCTCCCCGCG;CCTACCACTGATCCAGGGGG;CCGCCTACCACTGATCCAGG	4549
NO_SITE_3	-3.1032	0.548413	0.28287	0.365942	enriched	4	TRUE	-5.27;-4.8;-3.64;1.3	ACGGTCGAGCACGGTTATGA;ACGTCGATGCTTATCCGTCT;ACGGTCCCTCTCGGGTCAAT;ACGTCGGTCTAGAGTTAAGT	4550
OR3A1	-3.74636	0.548349	0.282912	0.365942	enriched	4	FALSE	-5.1;-4.79;-2.75;-2.35	AAATTCCTTACTTGTACAGA;TTACTTGTACAGAGGGAACG;AGGGCCGGGCAAGTAGAAGG;AAAATTCCTTACTTGTACAG	4551
CLDN18	-3.25574	0.548346	0.282914	0.365461	depleted	4	FALSE	-6.21;-6.03;-1.7;0.91	AGATAGCTCAGTTTCGCTCC;CAGTTTCGCTCCTGGTTCAA;AAAAATAATGCCCTTGAACC;GTTAGAGAAGCGGGCCCAAG	4552
DFFA	-4.35925	0.548034	0.283117	0.365461	depleted	4	FALSE	-5.15;-4.57;-3.93;-3.79	CGTGTGGCGTCGAAGCATGC;TCGACGCCACACGTGATTAG;TAGTTGCCGCTAATCACGTG;ATGCCGGAAACTGTAGTCTC	4553
RAP1A	-3.20807	0.547983	0.28315	0.365942	enriched	4	FALSE	-5.64;-4.58;-2.05;-0.57	GCGGACTCCGGAACGCCGTG;CAGCCATCGCCAACTTGGAG;AGCGGACTCCGGAACGCCGT;AAGCGGACTCCGGAACGCCG	4554
CA2	-4.24004	0.547974	0.283156	0.365461	depleted	4	FALSE	-6.04;-5.87;-3.42;-1.63	CCCGCCCCGCCCCGAGCGCG;AGGTGAACTCCCCGCGCTCG;TGAACTCCCCGCGCTCGGGG;GGAGGTGAACTCCCCGCGCT	4555
LONRF3	-3.15618	0.547933	0.283183	0.365942	enriched	4	FALSE	-5.45;-5.11;-4.5;2.43	AGTGTTGCTCTTGCTTCTTT;CCGCCGGCCAATGAACAGCG;AACACTGTTACAAAACTGTC;AAAAGAACCAGGTGGTGAGG	4556
OLFML3	-3.94536	0.54783	0.28325	0.365461	depleted	4	FALSE	-6.26;-5.79;-2.1;-1.63	TGCCTTCTCTCCTGATCTCT;CTGGGTCTCTCTCACTACTC;CCTCTTCCCCTCAAGCCCGA;CTGGCGGAAAGGAGGGGGTG	4557
BZW2	-3.76599	0.54771	0.283329	0.365942	enriched	4	FALSE	-4.98;-4.42;-4.29;-1.38	CGGCTTTCTGGGGCATGCAG;CCAGACTGCGCCACTCCCGG;CCGTACCCCCACCATTCCCC;CCCAGACTGCGCCACTCCCG	4558
GNG12	-4.01778	0.54766	0.283361	0.365461	depleted	4	FALSE	-6.34;-5.11;-4.9;0.29	CCGCCCCGCCCACCCCAGCG;GCACAGCCAGGGCGTCCGGG;GGCCCGGGACAGCACAGCCA;CCGGGCTCCTTCCTCCGCGC	4559
OR8H1	-4.07529	0.547608	0.283395	0.365942	enriched	4	FALSE	-5.08;-4.34;-3.64;-3.24	TATAGAATGTGACCTTAAAA;CACTAAATGAATTAAATGCT;TTAACATGAATGACTTCAAA;AAAGGAAGGCATTCAGAACA	4560
CTSA	-3.26627	0.547476	0.283481	0.365461	depleted	4	FALSE	-6.6;-5.75;-1.55;0.83	CACCGCCCCCCAGGTCCGTA;CGCCCGGGCTACGATCTGCG;GGAAGACTGTCACGTGGCGC;TTGGTCCCTACGGACCTGGG	4561
ARPC1A	-3.07882	0.547422	0.283516	0.365942	enriched	4	FALSE	-5.5;-5.32;-4.08;2.58	ACAGTACCACGCCAATGGAA;AGGAGGGTACGCCGTTCCAT;CGCCGACAGTACCACGCCAA;GGTACGCCGTTCCATTGGCG	4562
GJB4	-3.36876	0.546909	0.283851	0.365942	enriched	4	FALSE	-5.58;-4.52;-2.05;-1.32	TTGCTCTGAGTATGTGCCCG;GCCAAGCGAGAGTGATTGGG;TTTGCTCTGAGTATGTGCCC;CCAAGCGAGAGTGATTGGGT	4563
TXNDC11	-2.9078	0.546817	0.283911	0.365942	enriched	4	FALSE	-6.3;-4.77;-3.75;3.19	CTGCACCCTACGTAAATGCA;AGGCTTCCGTGCATTTACGT;GCCCAAATCCCCGCCCCCAA;GTGCATTTACGTAGGGTGCA	4564
DCTN6	-4.73943	0.546813	0.283914	0.365461	depleted	3	FALSE	-5.55;-4.59;-4.08	TGCGTCGCGTCTGGGCGCAC;AAACAAGAGTCGCAAGCTTC;GGGAGGGGCGGAGCCGGGGT	4565
MMP15	-4.52959	0.546669	0.284008	0.365461	depleted	4	FALSE	-6.44;-4.92;-4.25;-2.5	GCCGCAGGCTTCTCACAAGC;GCCAGTGTGCTCCCAATGCG;ACCTGCTTGTGAGAAGCCTG;TCCCAATGCGCGGACCCGGG	4566
ADGRG3	-3.34334	0.546569	0.284074	0.365461	depleted	4	FALSE	-6.22;-5.67;-4.77;3.28	AAAGGTGAGTGTGGGGAACT;ACCTTTCACAACCCAACCAA;ATGGCGCCATCGAGCAGGAA;AATGGCGCCATCGAGCAGGA	4567
OR52K1	-4.5395	0.546559	0.28408	0.365461	depleted	4	FALSE	-6.14;-4.81;-3.62;-3.59	ATACTTCTCCATGTCTATGA;AGTCTAGCAATGGAAACAAG;CAAGAGGTAATCTTTGCAGG;AAGAGGTAATCTTTGCAGGT	4568
BAIAP2	-4.48541	0.546478	0.284133	0.365461	depleted	4	FALSE	-5.48;-4.56;-4.49;-3.41	GCGGTGATGCGGGCGCAACG;CGGTGATGCGGGCGCAACGG;CTAGCAGCGGCAGCGCCGGG;GCCTGGCGGTTGCCTAGCAG	4569
HYAL2	-2.91611	0.546465	0.284142	0.365942	enriched	4	FALSE	-6.96;-4.98;-0.57;0.85	GCGGCCACGTCCCTCTGCAG;GAGCCCCAGGTCCTCTGCAG;GGCACCGGCACCGAGAAAGG;GGCTCTTCGAGCCCGAAACG	4570
GPR182	-4.62785	0.546451	0.284151	0.365461	depleted	3	FALSE	-6.4;-4.11;-3.38	AAGAGGTAAATTCATTCAGC;ATTCATTCAGCGGGTGAGGG;CCGGTGTGCCAGTGGCGGGG	4571
CHL1	-2.98271	0.54644	0.284158	0.365942	enriched	4	FALSE	-6.3;-4.36;-4.19;2.92	CATCTCCGGTCAAAAGAGGT;TTGCACGCTCCCGCGGGACA;AGAGACCAAGCCAAAAACTT;CTTCAGACTTTATCTCGTTG	4572
ADAP2	-4.21462	0.54631	0.284243	0.365461	depleted	4	FALSE	-6.49;-4.94;-4.71;-0.72	TCCTGTCCCTCCCCGCGCGT;AGCTCCGCCGACGCGCGGGG;CAAATTGGAGTTTAACACAC;GGCCGGACTGGACCTGCCGA	4573
LILRB1	-3.04181	0.546258	0.284277	0.365942	enriched	3	FALSE	-5.17;-3.62;-0.33	CTCAGAGATTTGTTCCCGGG;ACTCAGAGATTTGTTCCCGG;AAGACTCAGAGATTTGTTCC	4574
SEZ6L	-4.44707	0.546219	0.284303	0.365461	depleted	4	FALSE	-5.75;-5.19;-4.83;-2.02	CCTCCCTCCCTGCACTCGCT;TGTGCCGAGCGAGTGCAGGG;GAGCGGGCAGTGAGCTGGAG;GTGAGCTGGAGGGGCCGCGG	4575
SEMA4F	-3.3666	0.546189	0.284322	0.365461	depleted	4	FALSE	-6.98;-5.23;-3.84;2.58	AGCCAATCGGGATTGAGTGA;CAGAACTCCCACCTTCACCT;ATCGGGATTGAGTGAAGGCG;GGGGAGGAGAGGCCTAACCC	4576
NO_SITE_39	-4.4826	0.546091	0.284387	0.365461	depleted	4	TRUE	-6.02;-5.61;-3.59;-2.71	CACACGCCGCGGGCCGTGAG;CACAACGCCTACCAGCGGAC;CACCCCGTAGCAACGATAAA;CACAATACGCGGCAGAGGTC	4577
CIB1	-4.17004	0.54594	0.284486	0.365461	depleted	4	FALSE	-5.95;-5.84;-4.19;-0.7	CGCCTAGGACCGCTTGGAGC;GGCGAGCTGCCGGCTCCAAG;CTCGCCTGCCAAACCCGGCT;GCCCCCTCCTAAAAGCTGCC	4578
SIN3B	-3.42088	0.545733	0.284621	0.365942	enriched	4	FALSE	-5.54;-4.57;-2.02;-1.55	GAAGACCTTCTCCTTAAGAT;TGATACCAATCTTAAGGAGA;ATTAATGATTTATATAGCAG;AATTAATGATTTATATAGCA	4579
FKRP	-3.88044	0.545704	0.28464	0.365942	enriched	3	FALSE	-4.66;-3.79;-3.19	AGTGCCCTCAGGACACCCCT;GTCCCGGTCCCGTCCCACCC;CCGGTGATCCCTCCCACCCC	4580
KCNIP3	-4.95473	0.545633	0.284686	0.365461	depleted	2	FALSE	-5.33;-4.58	GGAGGGAGCGAGGAGGCAGA;CTCTGAGAGACCAGGATTAG	4581
AADAT	-3.82469	0.545614	0.284699	0.365461	depleted	4	FALSE	-6.06;-5.9;-4.25;0.91	AGTGACTGAGAGGAGGCCAG;GCACAGTCCCAGTGACTGAG;CAGTCCCAGTGACTGAGAGG;AGCGGAGCGCGCGGGAACGA	4582
ELOC	-3.81035	0.545567	0.28473	0.365461	depleted	4	FALSE	-6.27;-5.82;-1.9;-1.26	CTCACTTCCGTCTGGAGGTA;CGCTACGCCCTACCTCCAGA;TGTCGCTCACTTCCGTCTGG;CATAGGCTGGCCTACTATAG	4583
STX1A	-3.12593	0.545499	0.284775	0.365942	enriched	4	FALSE	-6.26;-4.74;-4.7;3.19	CCCACGGGGCTGCTCGTGCG;CCCGCACGAGCAGCCCCGTG;ACCCCGCACGAGCAGCCCCG;CCAGGGCTTCGATCCCCACG	4584
DNAJA4	-3.37275	0.545338	0.28488	0.365461	depleted	4	FALSE	-6.9;-5.03;-4.36;2.8	TGGGCCGCGAACCCGCCGCG;AACCTTCGCGGAGGTTCCGG;AAGGCCTAGAACCTTCGCGG;ACAAAGGCCTAGAACCTTCG	4585
LMNA	-3.20866	0.545268	0.284926	0.365942	enriched	3	FALSE	-5.84;-2.23;-1.55	AGGGGCAGTCCCAGATCCAT;GGCAGTCCCAGATCCATTGG;GGGCAGTCCCAGATCCATTG	4586
FCGRT	-3.22439	0.545219	0.284958	0.365942	enriched	4	FALSE	-5.26;-4.56;-4.1;1.03	AAGGGGCGTGGCGGAGCTCG;GGGGGGCGGAAGGGGCGTGG;GCGTGGCGGAGCTCGGGGCC;ACTTGATAGGCTGAGAGTCC	4587
CDH7	-4.39339	0.545124	0.285021	0.365461	depleted	4	FALSE	-6.54;-4.54;-4.42;-2.08	CTCACTGCGAGGGGCCCCTC;CTGCGTCTGCTCACTGCGAG;CGCTGCGTCTGCTCACTGCG;CTCGCAGTGAGCAGACGCAG	4588
TNFRSF4	-3.49351	0.545115	0.285026	0.365942	enriched	4	FALSE	-5.14;-5.08;-2.66;-1.1	GCAGAATAAGCCAATGCTGG;AGGCAGAATAAGCCAATGCT;AAGGCAGAATAAGCCAATGC;GGCAGAATAAGCCAATGCTG	4589
OR4C46	-3.65735	0.544934	0.285145	0.365942	enriched	4	FALSE	-5.19;-4.67;-2.75;-2.02	TAATCATCATGAGAAATACA;CATCTCAAGAAAAACCTTAT;TTAAACTGTAAATTCCTATA;AAACTCTTGTGAACAAAGTC	4590
PIANP	-3.45283	0.544932	0.285147	0.365942	enriched	4	FALSE	-5.06;-4.66;-3.9;-0.18	CAGGCTATGTCCCAGGTGGA;AAGCCAGGCTATGTCCCAGG;CCAGGCTATGTCCCAGGTGG;CTGGCTTGACTCCTGCAGCG	4591
MICALL1	-3.1683	0.544801	0.285233	0.365942	enriched	4	FALSE	-5.27;-4.65;-3.87;1.12	CCGGCCCACAATGAGGCGAG;AATGAGGCGAGCGGGCAGCG;AGCGGGCAGCGCGGAGTAGG;CCCACGACCGGCCCACAATG	4592
CHRNG	-3.38684	0.544693	0.285303	0.365942	enriched	4	FALSE	-5.14;-4.98;-4.67;1.24	CAACGCTGTGGTCAGACAGC;GCTGTGGTCAGACAGCTGGT;CCCAGCCAGCCCGGCCAGCC;CTGTGGTCAGACAGCTGGTG	4593
TRBV29-1	-4.00377	0.544603	0.285363	0.365942	enriched	4	FALSE	-5.08;-4.19;-4.19;-2.56	TGTTTCCCTCCTCTAACAGG;ACTCAACCACCTGTTAGAGG;AGGAGGGAAACAGAGTGGGA;CTCAACCACCTGTTAGAGGA	4594
PCDHA11	-3.85745	0.544547	0.2854	0.365461	depleted	4	FALSE	-5.91;-5.31;-5.07;0.86	AAGCCAGAGCTGTAGTCGTG;CCACCTCCCAGAATTCGAGG;AAACACGTGAAATTCTGTGG;AAAGGTTGGTCTGAACAGTG	4595
CH17-360D5.1	-3.14134	0.544534	0.285408	0.365942	enriched	4	FALSE	-5.62;-4.09;-3.96;1.1	AACCCAAGGCTGGTATCTGG;GGGCTATTACCTAAGGCTCA;CCCAAGGCTGGTATCTGGAG;ACCCAAGGCTGGTATCTGGA	4596
FFAR3	-3.14694	0.544496	0.285433	0.365942	enriched	4	FALSE	-5.34;-4.62;-3.4;0.77	TTTAGCATGCTGACCAGCCC;GGGCTGGTCAGCATGCTAAA;AGTGAGTGACGTCATGGGCA;GCTGGTCAGCATGCTAAAAG	4597
BEST3	-3.46101	0.544495	0.285433	0.365461	depleted	4	FALSE	-6.25;-5.71;-4.63;2.75	CCAGCTATAACTGTCATCAG;ACTGTCATCAGTGGCTAAAC;CATAAACAGGCCTCTACAAG;CACTGATGACAGTTATAGCT	4598
FAM168B	-3.99135	0.54449	0.285437	0.365942	enriched	4	FALSE	-5.27;-4.2;-3.33;-3.16	ACCCGGCCCTTTCGCCAACT;CGGAGTGGGCCGGTCCCAGT;CGCAGCGTGCTCGCTCCCGC;GACGAGCGCGAGCGCGAGCG	4599
UNC13A	-4.52319	0.544477	0.285445	0.365461	depleted	4	FALSE	-5.46;-5.14;-4.57;-2.92	CCCTGCAACGAGGAGGTGTG;CCCCTTGTCCCCCTGCAACG;CTTGTCCCCCTGCAACGAGG;CAACGAGGAGGTGTGGGGCG	4600
RPL3	-2.98063	0.544421	0.285482	0.365942	enriched	4	FALSE	-5.75;-5.09;-1.84;0.75	CCGACCTGTCGTCTGCCGCG;CGACCTGTCGTCTGCCGCGG;TTCTGAACGAAAGCTAGGAG;TAGGAGCGGAAGAGCGTGCG	4601
MEP1B	-3.41472	0.544416	0.285485	0.365942	enriched	4	FALSE	-6.44;-3.61;-2.37;-1.24	AGGCACTTAATTGTTGACAC;GTAATAATACCTCCAATCAA;GACTTTCATCCCTTGATTGG;TGTAATAATACCTCCAATCA	4602
RHOU	-4.57183	0.544411	0.285489	0.365461	depleted	4	FALSE	-5.82;-4.76;-4.22;-3.49	GGCGCGGGGACCGAGCCGCT;GCGGGTCTGGCCGAGCGGCT;AAGAGGCGGGTCTGGCCGAG;CGGGCGCGGGTGCAGGCGCG	4603
SI	-4.3066	0.544203	0.285626	0.365461	depleted	4	FALSE	-5.69;-5.51;-4.71;-1.31	ATTTATGTAAACTACTTTCA;TTTACATAAATGTTTCTCTC;TTACATAAATGTTTCTCTCT;CATTTATGTAAACTACTTTC	4604
IGLJ1	-4.49828	0.544063	0.285717	0.365461	depleted	4	FALSE	-5.51;-5.12;-3.71;-3.66	CACACACTGGGGTAACTCCA;GGTAACTCCAAGGCTGTGTG;GTGTGTGTCTTTCCTCTCTG;GAGAGGAAAGACACACACTG	4605
CYTH4	-4.39495	0.54402	0.285746	0.365461	depleted	4	FALSE	-6.57;-4.31;-3.94;-2.76	CCTGCACACGAGACCCCCGT;AAGTCAGTCCTGGCCCACGG;AGGAAGTCAGTCCTGGCCCA;GCCTGCACACGAGACCCCCG	4606
OR4S2	-4.11362	0.543911	0.285818	0.365461	depleted	4	FALSE	-6.2;-5.82;-2.83;-1.61	TATTTCTAACGCAGAACCAA;ACGAATGTGATCTTATCTTG;AAATCACAGTAGATCAAAAG;AGATCACATTCGTTCACTTC	4607
PLSCR1	-3.98731	0.543855	0.285855	0.365461	depleted	4	FALSE	-6.58;-5.53;-2.4;-1.44	AGGGTGAAGGAGCTGGAGGA;GGGACCCACGAGACTACTGG;ACGAGACTACTGGAGGGTGA;GGACCCACGAGACTACTGGA	4608
FILIP1L	-4.19326	0.543691	0.285962	0.365942	enriched	4	FALSE	-4.84;-4.83;-3.8;-3.3	TCCGCGGGAGCTGGGGTGTG;GCCACACACCCCAGCTCCCG;CGCCGCGGCCGAGGGTCCCG;CGTGTGCGGCGCTGTCGGCG	4609
SCN5A	-3.09152	0.543234	0.286263	0.365942	enriched	4	FALSE	-5.54;-4.38;-4.09;1.65	CCAAGCCCCAGGCCGAACCC;AGCCCCAGGCCGAACCCAGG;GCCCTGGGCGCGTCGCTCTG;AGCGGGCGGAGCACCACGTG	4610
TPCN2	-3.93804	0.543146	0.286322	0.365461	depleted	4	FALSE	-6.26;-5.04;-4.98;0.53	CCTTTAGCTCCGCCCCACTC;AGTCCCAGCCAATGAGAACG;CCAGCCAATGAGAACGGGGA;GCAGTCCCAGCCAATGAGAA	4611
FHIT	-4.33335	0.542964	0.286442	0.365461	depleted	4	FALSE	-6.38;-3.94;-3.85;-3.16	TGTTTCCCGCCCCTGAATCA;ACTATGGCTTTCAATTGGCC;TGACAGTAACCCTGATTCAG;CAGTAACCCTGATTCAGGGG	4612
CMTM6	-4.11827	0.542909	0.286478	0.365461	depleted	4	FALSE	-5.76;-5.69;-4.62;-0.4	ACAAGCAAATTTGCTGAGAG;AACAAGCAAATTTGCTGAGA;TAACAAGCAAATTTGCTGAG;CAAGCAAATTTGCTGAGAGG	4613
PRDX6	-4.25385	0.542865	0.286507	0.365461	depleted	4	FALSE	-6.64;-4.65;-4.44;-1.29	CCCCGCGGCCCGGCCCCCAG;CGCGGGAGGCCGGCCGCTGG;CCAGCCCAGCCCCCGCGGCC;CGCGCCCAGCCCAGCCCCCG	4614
SYAP1	-3.31133	0.542854	0.286514	0.365461	depleted	4	FALSE	-7.1;-4.56;-3.65;2.07	GTCACAACTGACGTCACCAG;TGTCACAACTGACGTCACCA;ACAACTGACGTCACCAGGGG;CCAGGGGCGGAGCCTTTGGA	4615
TMPRSS6	-3.58248	0.542695	0.286619	0.365942	enriched	3	FALSE	-4.68;-4.05;-2.02	AACCAGGCAGGCATGTCACC;CCCCCGCATGGGCACCCCAG;GAGATCTGAGCTCTCCCCCG	4616
RASL10B	-3.79734	0.542683	0.286627	0.365942	enriched	3	FALSE	-4.82;-3.53;-3.05	AGTTACAGCTAAATTCCCGC;ACCCCTCCAGACTCTCCCTG;GTTACAGCTAAATTCCCGCA	4617
PCDHB8	-4.59052	0.542601	0.286681	0.365461	depleted	4	FALSE	-6.01;-4.85;-4.39;-3.11	ACGTCCGGCGATATTAACCG;TGTAACTTTACATAGTCCCA;AACACCACGGTTAATATCGC;TATGTAAAGTTACAACACCA	4618
MUC15	-2.98295	0.542574	0.286699	0.365942	enriched	4	FALSE	-6.26;-4.0;-3.88;2.21	TCGTCAGTGGTAGCAAAACA;CGTCAGTGGTAGCAAAACAC;CAAGGTATTACTCTCGTCAG;ATCAACCTATGAAAACTGGA	4619
CDC42BPB	-4.60149	0.542435	0.28679	0.365461	depleted	4	FALSE	-5.85;-5.2;-4.09;-3.26	GCGCGCTGAGGTCAGCGCGG;GCGGCGCGCTGAGGTCAGCG;CAGCGCAGCCAACCACTACG;ACCAGCGCAGCCAACCACTA	4620
ABCC1	-3.82474	0.542237	0.286922	0.365942	enriched	4	FALSE	-4.96;-4.66;-3.53;-2.16	CAGCCGGACCAGCCACCTCT;CCCGCTCACCTCGCGCGTCT;CGCGAGGTGAGCGGGCGCCG;AGGCCCGGGGCGCCGAGAGG	4621
CARMIL1	-3.69251	0.542205	0.286942	0.365942	enriched	4	FALSE	-4.98;-4.67;-3.57;-1.55	GCTCCTGCCGGGCTCCGGCT;CCGCCCAGCCGGAGCCCGGC;GCGAGGTGAGGAGGAAACGC;GGAGGAAACGCAGGAGGAAG	4622
LYPD2	-3.25039	0.542116	0.287002	0.365942	enriched	4	FALSE	-5.41;-4.47;-3.19;0.07	GAGGAGCAGCCTGGAAGGCT;AGGGCCAGGCTGGGAGTGGG;TAGGCCCACCCCACCCAACT;GGGACAGGGAGGGTCCCAGT	4623
OR4X2	-4.36098	0.54195	0.287111	0.365461	depleted	4	FALSE	-5.25;-5.18;-4.79;-2.23	AGAAGCATCTCAGCTATGCA;GAAGCATCTCAGCTATGCAA;CAAAATACTTCTTCACTCAG;AAAATACTTCTTCACTCAGT	4624
EPX	-4.57069	0.541701	0.287276	0.365461	depleted	4	FALSE	-6.15;-5.09;-3.73;-3.31	GTTTCAGAACTCCACCCAAG;CAGAACTCCACCCAAGAGGC;CCCCAGGCTGGTAGGAGGTG;AGAACTCCACCCAAGAGGCT	4625
ODC1	-4.38226	0.541541	0.287382	0.365461	depleted	4	FALSE	-5.04;-4.84;-4.25;-3.4	CAGCTCAAACCAGCCACGAT;AGCCACGATCGGTTCCGGCC;CAGCCACGATCGGTTCCGGC;GGCCCCCGCCCCTCCCCCGG	4626
ZDHHC23	-4.27772	0.541531	0.287388	0.365461	depleted	4	FALSE	-6.44;-3.98;-3.5;-3.19	GGCGCACGTGCGGACAGGCG;CCTCGCCCGCGGGCACCGCG;GTGCGCCGCCCGCCTCCCCG;AGCCTCGCCCGCGGGCACCG	4627
DHRS7B	-4.52497	0.541401	0.287474	0.365461	depleted	4	FALSE	-6.16;-5.29;-3.5;-3.15	CGGGTCCTGTGTACACCTTG;AGGCACTGTAGTTATGCGGG;AAGGTGTACACAGGACCCGA;GCGTCCCTCAAGGTGTACAC	4628
LAG3	-2.99911	0.541382	0.287487	0.365942	enriched	4	FALSE	-5.89;-4.89;-4.12;2.9	CTTACGGTTTCGCTTCGCAG;AAGCGAAACCGTAAGCCCTG;TTCGCAGTGGAAAGTCTGAG;CTTCGCAGTGGAAAGTCTGA	4629
HLA-H	-3.71758	0.54129	0.287548	0.365942	enriched	4	FALSE	-6.01;-3.39;-3.32;-2.16	CTTCCTTGATACTCACGAAG;TTCTTCTCACAACCTGCGAC;ACACAGTTCTCATTCCCACT;TCTAGAAACCCGACACCTAG	4630
OR13C8	-4.52519	0.541277	0.287556	0.365461	depleted	3	FALSE	-4.89;-4.54;-4.15	AAAACCCAGGCCACTAGAGT;GGATGCAACAATATAAGTTT;GATGCAACAATATAAGTTTG	4631
ANKRD13A	-4.53684	0.541238	0.287582	0.365461	depleted	4	FALSE	-5.62;-4.8;-4.52;-3.21	GACCCCGGACCCGGTGCCCA;TGGAGGTGGGTGCAATGGCG;AGTTTCTCGGTGTGAGCTGG;GACCTTGGGCACCGGGTCCG	4632
SLC2A9	-4.16441	0.541216	0.287597	0.365942	enriched	4	FALSE	-5.02;-4.39;-4.0;-3.24	TCATGCCTGAACAGGCAACG;ATCATGCCTGAACAGGCAAC;GATCATGCCTGAACAGGCAA;GCAATGAAACAGTCCAAAAA	4633
GPR17	-4.44988	0.541002	0.287739	0.365461	depleted	4	FALSE	-6.05;-4.2;-4.07;-3.48	AAGGCTGCTTCATTCCTGAG;ACACTAGAATATTCACGCTC;GACACAACAAGGGACCCCTC;CTAGAATATTCACGCTCCGG	4634
SLC9A2	-4.36737	0.540917	0.287795	0.365461	depleted	4	FALSE	-6.08;-5.13;-4.82;-1.44	GCGGGGCCCCAGTGACCGCG;CATCGCCCCCGCGGTCACTG;CCGAGCCCGCGGGGAACGCG;CTGGGGCCCCGCGTTCCCCG	4635
CCDC144NL	-4.54731	0.540854	0.287836	0.365461	depleted	4	FALSE	-6.1;-4.56;-4.22;-3.3	GGATGAGAAAAAAAACCTCT;CTCAGCATGCTTTATATATG;TACTGCGGTAATGCCCACGG;AAGCATGCTGAGGTGGCGTC	4636
ACVR2B	-3.45592	0.540762	0.287897	0.365942	enriched	4	FALSE	-5.2;-5.13;-2.62;-0.88	CCAGAGAAACAACAACACGG;AGGCGGGCCCTCCGGCCGCG;GCCCCAGAGAAACAACAACA;GTGGTCCGCGCCCCCCTGAG	4637
UBA3	-3.87583	0.54066	0.287965	0.365942	enriched	3	FALSE	-4.58;-4.06;-2.98	GGCAAGACTTTAAAGCCCAT;CAGAAACACAACCGGCAGGG;GGGAGGTGCGAGGTTGACTG	4638
BLNK	-4.70814	0.540637	0.28798	0.365461	depleted	3	FALSE	-5.58;-5.18;-3.36	GGAGTAATCACCAAGCTGGC;ATCTGGATAGCCAGCCAGCT;TTATTAAAGTTTACACAAAG	4639
SYVN1	-3.58594	0.540636	0.287981	0.365942	enriched	4	FALSE	-5.83;-3.59;-3.33;-1.59	GTAGGGCGCAGTGCGAGCCA;CCTACGTGGGCCCATAGCAA;AGACATCACCCCAGATACGG;CCATTGCTATGGGCCCACGT	4640
GLIPR1L1	-4.41194	0.540627	0.287987	0.365461	depleted	4	FALSE	-5.27;-5.11;-4.71;-2.56	AGAGGTCTATCACCTCTGAG;AACTGAGACACATAAGAGCG;GAGGTCTATCACCTCTGAGA;GTCTCAGTTTCTCTCTTCAG	4641
SLC22A12	-4.04161	0.540586	0.288015	0.365461	depleted	4	FALSE	-6.0;-5.91;-3.94;-0.31	GTGCAGCCTCCTCTGCTTGG;CGTCTGTGCCTGCCTCAACG;TTGAGGCAGGCACAGACGCG;AGTTTAACCCGCGTTGAGGC	4642
IFITM1	-3.1623	0.540544	0.288042	0.365942	enriched	4	FALSE	-5.79;-5.21;-4.57;2.93	CAAATTACTTTATGGCAGGG;AACCACACCTCATTGGTCCC;GTAAATTGGTGAATTAGCCA;GAATTAGCCAGGGACCAATG	4643
LRP11	-3.12194	0.54032	0.288191	0.365942	enriched	4	FALSE	-5.45;-4.61;-3.12;0.7	ACCAAGGCTCCACCCCGCCG;GCCGCGGCGGGGTGGAGCCT;GAACAGTGGCCGCGGCGGGG;CGGGGGGGCGGGGCTCACCA	4644
CUEDC1	-4.43857	0.540259	0.288231	0.365461	depleted	4	FALSE	-5.61;-5.58;-3.52;-3.05	CTTCCCTCCTCTCTGGAAAG;CGACCCCTTTCCAGAGAGGA;CCTCCTCTCTGGAAAGGGGT;TGGCCGACCCCTTTCCAGAG	4645
NO_SITE_20	-4.7322	0.540219	0.288258	0.365461	depleted	3	TRUE	-5.69;-5.12;-3.39	ATAAAGTCCCAGGTGCGCGC;AGTTTACGTGGTCCGATGTC;AGTTAAGCTCCAATCGTCTG	4646
IGHV3-49	-4.52518	0.540027	0.288385	0.365461	depleted	4	FALSE	-5.68;-5.44;-3.83;-3.15	CTACTATATACCAAGCTCTG;TATATACCAAGCTCTGGGGT;ATTGTCACCAAACTCCTTCA;GGACACCTGAGGAGAGGACG	4647
SLCO4C1	-4.67591	0.53997	0.288423	0.365461	depleted	3	FALSE	-6.19;-4.96;-2.88	AGAGTGCGCTGGAGGCTGGA;CAGGTGACAGCGCCCCCGTG;CTGGAGTAGGAAGGTTCAGG	4648
IGKV1D-42	-3.76281	0.539925	0.288453	0.365942	enriched	4	FALSE	-5.36;-4.07;-3.39;-2.23	GCAGGCTGGATACAGCTGCG;GGAACAAGCAAAACGGCAGG;TGGGAACAAGCAAAACGGCA;CTGGGAACAAGCAAAACGGC	4649
LRRC34	-3.02737	0.539886	0.288479	0.365942	enriched	4	FALSE	-6.02;-4.0;-3.72;1.63	GTGACATCTGGATGGTCCGA;GGTCCGAAGGAGGCTGCCAG;GCACCAAGCATTCTGTCCTC;CTGCCAGAGGACAGAATGCT	4650
SLC44A4	-4.55158	0.539853	0.288501	0.365461	depleted	4	FALSE	-5.66;-5.29;-4.36;-2.89	GCATGCCAGGTCGTTCACTG;TGTACGGCAGTTAAGGTAGT;ACTCCGGAGACTGAGCCATG;GAAGGAACTAGAGTGTGTCG	4651
FLT3LG	-3.17881	0.539818	0.288524	0.365942	enriched	3	FALSE	-6.37;-1.85;-1.31	CCTCCCGCGTCCCATTGATG;CGGAAACTCAGCCACATCAA;GGCAGACGCAGGAAGCCTGG	4652
ANO5	-2.88695	0.539665	0.288626	0.365942	enriched	4	FALSE	-6.23;-4.46;-2.21;1.35	CGGCCCGGCTGGCTCCACGC;CCGCCTCCAGACCGCAAGAC;CGGAGAGGAGGGGGCCAGCG;CTCCAGACCGCAAGACCGGC	4653
SPIRE1	-4.5305	0.539422	0.288787	0.365461	depleted	4	FALSE	-6.11;-4.51;-4.27;-3.24	CGTGCATCCCCCGGCCCGTG;ACGCTCTGGAGGTGAGGACC;GGATGCACGCTCTGGAGGTG;GGCCCGTGCGGCCCCCTAAG	4654
PLXNB3	-4.16421	0.539348	0.288836	0.365461	depleted	4	FALSE	-6.8;-5.03;-3.32;-1.5	GTACTCCATCATGCCCGCTG;CCCTGTGCCATTGGGCAAAG;GGGGCGGGCGGAGAGAGGCT;CTGCCCTCTGCTGGCCGCAG	4655
SLC7A7	-4.08639	0.539314	0.288859	0.365942	enriched	3	FALSE	-4.47;-4.32;-3.47	TAAGCAACCATCTGGGTCCA;CAGTGAACCTTGGACCCAGA;CATCTGCAAAAGGGGCAGCT	4656
OR6C6	-4.252	0.539228	0.288916	0.365461	depleted	4	FALSE	-6.05;-5.79;-3.87;-1.29	CTGGAGAAACCATTTGCACA;TGTCATCTACAATTTCAGGC;CTTATCAAATCTACATAGAA;TAAATTTATCCATGTGCAAA	4657
BANK1	-3.82827	0.5392	0.288935	0.365942	enriched	4	FALSE	-5.55;-3.77;-3.47;-2.52	AGAGGAAGTGAAACTGCTCA;CAGAGGAAGTGAAACTGCTC;GAGGAAGTGAAACTGCTCAG;TTGAGAAGGGATGTAAGAGC	4658
NO_SITE_117	-4.45601	0.539146	0.288971	0.365461	depleted	4	TRUE	-6.52;-5.06;-3.66;-2.58	GACGTCTAATTTCTGGCCGT;GACGTATTGGATTCGCAACC;GACTAGCACGAACTGCGGTT;GACTCCGGGTACTAAATGTC	4659
CBWD1	-3.9831	0.539063	0.289026	0.365461	depleted	4	FALSE	-6.65;-5.53;-3.04;-0.72	ACAGGTGGTTAGTGCGCCCT;CCCCGGGGGGTGTGGCTAAG;CGACGCTGCGGAGAGTCCCT;GACGCTGCGGAGAGTCCCTA	4660
PLPP3	-3.36333	0.539022	0.289053	0.365942	enriched	4	FALSE	-5.38;-4.32;-3.47;-0.29	GCAGCAGCACCAACAGCAGG;AAAGTGCAGAAAACAAACCC;GCGGCAGCAGCACCAACAGC;CCAACAGCAGGAGGAGCAGG	4661
TESC	-3.59644	0.53889	0.289141	0.365942	enriched	4	FALSE	-5.35;-4.76;-2.35;-1.93	CTCCGGGGTCCCCTTCCCGG;TTCGCGCACTGCGCGGCTAG;CTCCAGAGCGGTGGGCTCCG;AACCGCCGGGAAGGGGACCC	4662
ZBTB33	-2.99601	0.538838	0.289176	0.365942	enriched	4	FALSE	-6.97;-4.48;-3.71;3.18	AGCTTGAGGCGGCTCCACTT;CGGGCCCTTCCGGACCACCC;CCTCTTCCGAGCGCAGGCCG;CCCCTTGCGGAAAGAACCGA	4663
TMEM181	-4.1764	0.53882	0.289188	0.365461	depleted	4	FALSE	-5.73;-5.19;-5.0;-0.79	CGAGGAGCTGGACACGGCGC;GCGAGGAGCTGGACACGGCG;ACTCGGACCCAGTGCGCTCA;TCCAGCTCCTCGCGTGCTCG	4664
RS1	-3.31057	0.538778	0.289216	0.365942	enriched	4	FALSE	-6.05;-5.8;-1.0;-0.39	TCCATGAGACTTCCTTGTTG;GCCTCAACAAGGAAGTCTCA;CAGAGTTACCTGCCTCAACA;CTCTGTGGGTTAACTTGATG	4665
PDLIM5	-3.43762	0.538778	0.289216	0.365942	enriched	4	FALSE	-6.01;-4.15;-1.93;-1.66	AGGACACGCCCCTCCGCTCC;CCACCTTCCCCGCCCCTGCG;AGGCGTGGCCGGGAGCGGAG;CTGGGACTGGCCCAGAGGCG	4666
CLPTM1L	-3.22628	0.538452	0.289433	0.365942	enriched	3	FALSE	-5.69;-2.52;-1.47	CTCCCTGGGAAACGGAGTCT;TCCCTGAGAGGCACCCCAGG;CCCTGAGAGGCACCCCAGGA	4667
ANXA13	-4.72209	0.538435	0.289444	0.365461	depleted	3	FALSE	-5.79;-5.13;-3.25	TGAATTTGAATACATTGTTG;CAGATAAACTTAGACTGCCC;CATGGGTACCAAGGAAACCT	4668
C9ORF135	-3.86158	0.538413	0.289459	0.365461	depleted	4	FALSE	-6.77;-5.38;-2.74;-0.55	CATTTCCCAGAATGCAGTGA;ACATTTCCCAGAATGCAGTG;TATCAGTAACGACAACGTCT;GAAACGTTTGGCCGTCAGGT	4669
DSC1	-4.47284	0.538402	0.289466	0.365461	depleted	4	FALSE	-5.8;-5.44;-4.49;-2.16	TTAGACGTAATTGAACTGGA;TTTCCTACAAGTGAGGAGGG;AAGAGGCTTTCCTACAAGTG;AATTACGTCTAAATGCAAAG	4670
TRAP1	-4.48197	0.538256	0.289563	0.365461	depleted	4	FALSE	-5.49;-4.79;-3.96;-3.69	CAGCTGCCTGCTCGGGCGCG;GCGGGGCGGTGACGTCACGG;ACGTCACCGCCCCGCGCCCG;AGGCAGCTGCCCGGACAGCC	4671
LENG1	-2.869	0.538219	0.289588	0.365942	enriched	3	FALSE	-5.15;-4.28;0.83	AGTAGGGACAAGAAAAAGGG;ACTAATTCGGAACCAATCCG;ATGACCGACAAGTCTCCTTG	4672
LRFN5	-4.35278	0.538072	0.289686	0.365461	depleted	4	FALSE	-5.15;-4.5;-4.28;-3.48	CGCACACCCAGCACTGCACG;CTTCGAAGCCAATCGTGAGA;ACGGGGAGGAAGCAGCACGG;CGATTGGCTTCGAAGCCCAC	4673
ATG7	-3.40505	0.537942	0.289773	0.365942	enriched	4	FALSE	-5.41;-4.74;-2.44;-1.03	TGGGAGGAACTTGAGTCGTG;AAAGGAGCAGAGGCATGCCG;GAGGAACTTGAGTCGTGAGG;CTAGCACCGAGCTAAGTGGG	4674
SARAF	-4.56003	0.537912	0.289793	0.365461	depleted	4	FALSE	-5.97;-4.74;-4.08;-3.44	CAAGCCGCGCTGTGCTCCAG;GGCTCAGTGAGTGGCCGCCG;CTGGAGCACAGCGCGGCTTG;GGCCCGTGGGGCTCAGTGAG	4675
SYT7	-3.64644	0.537854	0.289831	0.365942	enriched	4	FALSE	-5.53;-4.22;-2.66;-2.18	CCGCCAGCCGCCGAACGCCG;GCTGTGGCCGCGGCGTTCGG;CGCGGGTGCAGTGCGGCGCG;CCGCGGCGTTCGGCGGCTGG	4676
HLA-DQA1	-4.16502	0.537768	0.289889	0.365942	enriched	4	FALSE	-5.53;-3.88;-3.63;-3.62	GTAACTGAGATGTCACCATA;AGGAATTGTTCTATGAATAA;TTAAGAGCCCTGGAAGGAGA;TAACTGAGATGTCACCATAG	4677
VTCN1	-4.08886	0.537679	0.289949	0.365942	enriched	4	FALSE	-5.15;-4.28;-3.73;-3.19	GGCTGTGCAGAATTCCCTGC;AGAATTCCCTGCAGGCACAG;AGGCAGCCACTGTGCCTGCA;CGGCCAGCCAGCCAAGCCAG	4678
VSIG4	-4.36809	0.537467	0.29009	0.365461	depleted	4	FALSE	-6.33;-5.51;-3.24;-2.4	CTATTTCAGTACAGGTCATG;ATTTCAGTACAGGTCATGTG;ACCTCCAACCCCAAGGAGGT;TATTTCAGTACAGGTCATGT	4679
NO_SITE_102	-4.0996	0.537452	0.2901	0.365942	enriched	4	TRUE	-4.93;-4.53;-4.38;-2.56	CTCGATGCCACGGAAGGCGG;CTCGACCCAGTAGTAGACGG;CTCCTCGAGGCTGGCTACGT;CTCGGACGGCATACGACAAT	4680
ROS1	-3.02299	0.537407	0.29013	0.365942	enriched	3	FALSE	-5.69;-2.89;-0.49	AAACGAATTGTATTTCAGCA;AAGAGCTCAGAGAAGTAAGG;TCTTAGAAGTGCACTTCACA	4681
CEACAM16	-3.60808	0.537406	0.290131	0.365942	enriched	4	FALSE	-5.24;-4.25;-3.75;-1.19	CCGCAAATGTCGGCCCCCTG;TTGCGGAGTAAATAAAGGAA;ATGTCGGCCCCCTGAGGGCA;GATGAAATCCCTGCCCTCAG	4682
PHB2	-3.55359	0.537346	0.290171	0.365942	enriched	4	FALSE	-6.01;-3.66;-2.92;-1.63	CGGGTCCGTAGTGGGCTAAG;GCGCACAGGAATCGCGCATA;GGCAGCCTTCCAGAAAGGGG;GAGGGCAGCCTTCCAGAAAG	4683
TXNIP	-4.47936	0.537327	0.290184	0.365461	depleted	4	FALSE	-6.08;-4.44;-3.85;-3.55	GGTCGGGCTCCTGGTAAACA;AATGGGAGGGATGTGCACGA;AGCGATCTCACTGATTGGTC;GGACCGGGCAGCCAATGGGA	4684
IGLV7-43	-4.39847	0.53723	0.290249	0.365461	depleted	4	FALSE	-5.1;-4.89;-4.34;-3.26	TTATCACCACCTGGGTCCAC;GAGAGCAGCTACACTGTGAG;TGAGAGCAGCTACACTGTGA;CTCAGGCCTGTGGACCCAGG	4685
OR9G1	-3.58893	0.537214	0.290259	0.365942	enriched	3	FALSE	-4.58;-4.55;-1.63	ACTTGAACAGTCATTCCTAA;TGTAAGGAATCTCACCTATG;CTGTAAGGAATCTCACCTAT	4686
P4HB	-4.74399	0.537173	0.290286	0.365461	depleted	3	FALSE	-5.8;-4.55;-3.88	GCCCGCCTTCGATTGGCCGG;GTGAGTGTCCAATCCGAGAG;GTCCGCCGGCCAATCGAAGG	4687
OR1E2	-4.66777	0.537074	0.290353	0.365461	depleted	3	FALSE	-5.37;-4.51;-4.12	GAATATAGAGATTGTTGTTA;ACCTGTTGACCATGTATCAT;AAATATATTCCTATGATACA	4688
MAST1	-3.09225	0.537033	0.29038	0.365942	enriched	4	FALSE	-6.05;-5.13;-1.14;-0.05	GAGGGGGCGCTGCTGCGTGC;TGCGGCTGCAGCCGGCCGGG;CGGCTGCAGCCGGCCGGGAG;CCCGGCCGGCTGCAGCCGCA	4689
MARCO	-3.02098	0.536995	0.290406	0.365942	enriched	4	FALSE	-6.14;-4.31;-2.24;0.6	AGGTTTACAACCAGCTGCAG;AATTCTGAAATCAGAGCCAA;AGCCAAAGGGAAGTGCTGCG;TCCCCTCAAGAGGAACCACT	4690
COMTD1	-4.0693	0.536971	0.290421	0.365461	depleted	4	FALSE	-5.95;-5.26;-4.97;-0.09	CGGTCTCGGGCATCATCTGG;CCTTGTCGGGGCACTACCCG;CCAGATGATGCCCGAGACCG;GGGCTTGCAGTAAGGCTGTG	4691
GNA12	-3.02092	0.536877	0.290485	0.365942	enriched	4	FALSE	-5.78;-4.55;-2.58;0.83	GGCGAGATGAGCCAATCGAA;GAAGGGCTCTCACGGCCAGA;TTGGCTCATCTCGCCAAGGG;CGATTGGCTCATCTCGCCAA	4692
SCNN1D	-3.04664	0.536735	0.29058	0.365942	enriched	4	FALSE	-6.97;-3.84;-2.89;1.52	AGAGATGCCCATCCCTCTGC;CCCAAAAGGGGAATTCCTGG;GATGGGCATCTCTGTCCCCC;ACCTGCCCCGGACCCAAAAG	4693
CD53	-4.24446	0.536686	0.290613	0.365942	enriched	4	FALSE	-4.87;-4.7;-4.25;-3.15	GAAGCTTCTAAAAAGCCACT;AGTTTAGGGTGGGCTGTGAG;TAAATCTCTGAGACTAAAGA;ATCTCTGAGACTAAAGAGGG	4694
CD96	-4.47211	0.536659	0.29063	0.365461	depleted	4	FALSE	-5.94;-5.44;-4.43;-2.08	TAAACAGACCCAGGCGTGTG;GTCTACGTTTCATTTCCTGG;ACGTAGACAGGAAAGTAATG;CCAGGAAATGAAACGTAGAC	4695
OR2L3	-4.28146	0.536629	0.29065	0.365461	depleted	4	FALSE	-6.41;-5.55;-3.73;-1.43	AGTCTCAAGAATTTACTGAG;CAGTCTCAAGAATTTACTGA;CCAGTCTCAAGAATTTACTG;AGAAAATAATAGTGTATATA	4696
FFAR2	-4.2786	0.536623	0.290654	0.365461	depleted	4	FALSE	-5.45;-5.25;-4.86;-1.55	CTCTGGAGGAGACCAACTCG;TTGCCATCATGTGTCTCTGG;AAGGCTAGGGAAACTGGAGG;ACCAACTCGTGGCTTCCCAA	4697
ELFN2	-3.95294	0.536576	0.290686	0.365942	enriched	4	FALSE	-5.47;-3.87;-3.54;-2.92	GGCTGGCGGACGGACAGACG;CAGACGGACACAGCCTGCCG;GACAGACGGGGACGGACAGA;CGGGCTGGCGGACGGACAGA	4698
OR8G2P	-3.10848	0.536559	0.290697	0.365942	enriched	4	FALSE	-5.97;-4.98;-1.38;-0.1	TTCTTAAATGATAATAATTA;AAAAGTTGACTTGAAATCTT;TATATATAATAATTTAACTC;ATTCATGATTTAGATGACTT	4699
ZNRF3	-3.57439	0.536553	0.290701	0.365942	enriched	4	FALSE	-5.51;-4.29;-2.66;-1.84	CGGCGAGAGGCGGGTCCCAA;CACAGATAGAAACAGGGGCG;CGCCGCCGTGGGGAGTGAGA;AGCACAGATAGAAACAGGGG	4700
MPZL2	-4.3943	0.536413	0.290795	0.365461	depleted	4	FALSE	-6.09;-4.15;-3.78;-3.55	GCATGAGCACGTCTGCACAA;ATGCTCGTTCGTGTAGAGGG;GATTAACTGAAAGTAAAGAG;TGAAAGTAAAGAGAGGACTG	4701
SYPL2	-3.64124	0.536343	0.290842	0.365942	enriched	4	FALSE	-5.0;-4.66;-4.18;-0.72	CCCCGCGGCGGAACTAACCA;CCGTGGTTAGTTCCGCCGCG;AAAGGGACCAGAGGCCTCCG;CGCGGCGGAACTAACCACGG	4702
CES1	-4.48879	0.536277	0.290886	0.365461	depleted	4	FALSE	-5.71;-5.17;-4.68;-2.4	GAGGCCCCACTAGAAGCCCA;AGGTCTCTGTGCAGTTCAGA;GAGGTCTCTGTGCAGTTCAG;GGGAGATCTGAGGAAAGGGA	4703
TSPAN6	-3.17472	0.536272	0.290889	0.365942	enriched	4	FALSE	-6.07;-4.1;-2.52;-0.01	TTTCGGTAACCTTCGGCAGG;ATGGGAGGCTGTCCGGAAAG;TGTAGAGGGTAAAGTATGGG;TTCAGAGCGCCCCCTGCCGA	4704
MIP	-4.58752	0.53625	0.290904	0.365461	depleted	4	FALSE	-5.99;-4.98;-4.22;-3.16	TCTTAACCCCTTCACAGCTG;AACCCCTTCACAGCTGTGGA;GCTAAGTCCCCTCCCCTACA;AGCCCTCCACAGCTGTGAAG	4705
SORL1	-4.71687	0.536223	0.290922	0.365461	depleted	3	FALSE	-5.48;-4.96;-3.71	AGGTCCCGCTCGGTTCGGCG;CGAGCGGGACCTGGCGGCAG;CCGAACCGAGCGGGACCTGG	4706
OR2G6	-3.36056	0.536188	0.290945	0.365461	depleted	3	FALSE	-6.16;-5.56;1.64	CCTCAACATAAATCCATGGG;TTTGGGGATAGAAAGTAATG;AATTATACTGTAAACGACTG	4707
KCNK2	-4.37298	0.536143	0.290976	0.365461	depleted	4	FALSE	-5.05;-4.93;-4.46;-3.06	GGAAGAGAGGATCTTTAGAA;CAGGCAAGGGTAGGGCTAGG;TAGAAGGGAGCATCTTGCAG;TGCAGGGGCGACGCAGGCAA	4708
GSG1L	-3.68164	0.535928	0.29112	0.365461	depleted	4	FALSE	-6.79;-5.44;-3.46;0.96	TTCCGGAGCCCGCCCGCACG;CTGGCTCGGATTTCTTTCGG;CCTGGCTCGGATTTCTTTCG;GGGGGCGTCCCTCCACTCCC	4709
PI4KA	-4.65962	0.535927	0.29112	0.365461	depleted	3	FALSE	-6.25;-4.82;-2.91	CAGCCGACCTGCGCGATGGT;AGGGGATGGACAGTAGGCTG;CACCGCTGCAGGGGAGAGAG	4710
AP2A1	-4.50638	0.535915	0.291129	0.365461	depleted	4	FALSE	-6.08;-4.44;-4.25;-3.25	CGGCAGGAGCTCAAGCCAGT;GGGAGAAACCCGCCTGTGAG;GCCAATGAGAGAGGAAGTGG;GGCCAATGAGAGAGGAAGTG	4711
NISCH	-3.5523	0.535859	0.291166	0.365942	enriched	4	FALSE	-5.45;-4.47;-2.56;-1.73	CAAGATGGCGGCGCAGCGCG;CCCCTGTCAGTCACGCGCGG;GAGGGCGCAGGAAGAAGGCG;GCCCCTGTCAGTCACGCGCG	4712
CELSR1	-3.39237	0.535851	0.291172	0.365942	enriched	4	FALSE	-5.56;-5.3;-1.62;-1.09	GCGTATTGTTCGGCCCCGGG;GCGCGCCGAGAGGATCGCTA;CGGCGTATTGTTCGGCCCCG;GGCGTATTGTTCGGCCCCGG	4713
CCDC88A	-3.80287	0.535846	0.291175	0.365942	enriched	4	FALSE	-5.65;-3.91;-2.97;-2.67	GCGGAAGGATATCGGCGCGG;AGGGGCGGGGAGTCGGCGGA;TCGGCGGAAGGATATCGGCG;CAGCGCGCTCCCTTTGACGG	4714
PTPN4	-3.45319	0.535811	0.291199	0.365942	enriched	4	FALSE	-5.52;-4.09;-3.29;-0.91	CATGTTCGGTTGCTATGCTG;GCTATGCTGCGGCCTAGGAG;AGCATAGCAACCGAACATGG;ATGCTGCGGCCTAGGAGAGG	4715
FLT1	-4.27385	0.535755	0.291236	0.365461	depleted	4	FALSE	-5.67;-5.62;-4.51;-1.29	CGCCCCTCTCCGTAGCCGCA;CTCCCAGGCTCGCTTCCCTG;AGCCGCAGGGAAGCGAGCCT;CGAGCCTGGGAGGAAGAAGA	4716
OR5AL1	-3.75548	0.535655	0.291303	0.365942	enriched	4	FALSE	-5.19;-4.81;-2.71;-2.32	AAAATTACTGGGGCTGGACA;ATAGAAAGATGACATGTTAA;TTCCAAAACATGCATTTCTG;CAGAGTGTTGGGATACAGGT	4717
LRRTM4	-3.70042	0.535558	0.291368	0.365461	depleted	4	FALSE	-6.97;-4.97;-2.67;-0.19	AGCCTTCCCTTGCTCAGAAA;TAATTTCCCTTTCTGAGCAA;AATTTAAAAGGTTTATGCCA;TTAATTTCCCTTTCTGAGCA	4718
CD1B	-4.45636	0.535435	0.291451	0.365461	depleted	4	FALSE	-5.43;-4.94;-4.69;-2.76	ACTCTAAAAATCAGGGCTTG;AGGAGGTATGAAGGAAGGTG;GGAGAGCGGCTGGAAGTCAG;GAAGGTGAGGACAGGGAGAG	4719
EFNA2	-3.74252	0.535368	0.291495	0.365942	enriched	4	FALSE	-5.17;-4.28;-3.78;-1.73	TCGGGCGCCGAGAAGTCAGG;CGAGAAGTCAGGCGGCGGCG;GGCGCCGAGAAGTCAGGCGG;GCCTGACTTCTCGGCGCCCG	4720
CHP1	-3.82719	0.53527	0.291561	0.365942	enriched	4	FALSE	-5.14;-4.94;-2.69;-2.54	GGACCCGCCAATCAGGCGCG;TGGAACTCGAACGCTGACGT;GCCTGATTGGCGGGTCCTCG;CAGGGGTGGTGCGCTGGGGA	4721
IGKV2D-24	-3.85229	0.535244	0.291579	0.365942	enriched	4	FALSE	-6.04;-3.52;-3.06;-2.8	CTATACCACTGCACCCACCA;TATACCACTGCACCCACCAG;AAATAACATGATATGTGCAG;AAATATGTTGTTCATAGGAA	4722
CHRNB1	-3.12848	0.535106	0.291671	0.365942	enriched	4	FALSE	-6.19;-3.72;-3.59;0.98	TGCTGTCTGTCATCTGTCGG;CGAGGCAGGATCAAGTCCCG;GAGGCAGGATCAAGTCCCGG;AAGTGCTGTCTGTCATCTGT	4723
ITGA8	-3.27711	0.5351	0.291675	0.365942	enriched	4	FALSE	-6.89;-3.48;-3.01;0.27	GGCAGGGACCAGCTCTCTCG;GCTCTAGACCAGCCGCGAGG;CTGGCTCTAGACCAGCCGCG;AGAGAGCTGGTCCCTGCCCG	4724
VPS50	-4.36352	0.535056	0.291705	0.365461	depleted	4	FALSE	-5.07;-4.79;-4.48;-3.11	GTAGCAACGATGAACTAAAG;CTCCCAGCAAGCAAAAGAGC;TGAACTAAAGTGGCCAACCC;GAACTAAAGTGGCCAACCCA	4725
TOR1B	-3.13148	0.535053	0.291707	0.365942	enriched	4	FALSE	-5.44;-5.18;-4.11;2.2	ATGGCCGCCCCCAAGGGAGT;CAGACCCGCCCACTCCCTTG;CGGACCACTCCCAAGAACGA;AGACCCGCCCACTCCCTTGG	4726
AHNAK2	-4.53532	0.535033	0.29172	0.365461	depleted	4	FALSE	-6.26;-5.13;-3.79;-2.95	ACCCGCCCACTCCCTCTGGT;GGACCCCCACATCCCACCAG;CACATCCCACCAGAGGGAGT;GACCCCCACATCCCACCAGA	4727
TRAPPC13	-3.43948	0.535005	0.291739	0.365942	enriched	4	FALSE	-5.59;-5.39;-1.45;-1.32	AAGGTACCACCACCAGAGAG;ACGCACTCTCAACCTCTCTC;CACTCTCAACCTCTCTCTGG;CAGTTTGTAAAGGACACAGT	4728
RACK1	-3.81757	0.534679	0.291959	0.365942	enriched	4	FALSE	-5.92;-3.46;-3.43;-2.46	AAAGGCAGAGGGAAATTGCA;TGATACATTTCTGCTCAAGA;CATGTAATGCAAAAGGCAGA;TACATTTCTGCTCAAGATGG	4729
ARID4A	-3.85245	0.534658	0.291973	0.365942	enriched	4	FALSE	-4.89;-4.8;-4.43;-1.29	AATGAGGACGGCAGGTAGCG;GACGCCGAAGAGCTTCGGAT;TTTCACAGCTACATCCAATG;ACAGCTACATCCAATGAGGA	4730
COL5A1	-3.96196	0.534654	0.291975	0.365942	enriched	4	FALSE	-5.97;-3.55;-3.19;-3.14	CTGATTTGCTGCGGGCGTTG;GCCCGGCGCTGGGCTCGGCG;CCCTCGCCCGCGGCGCCCAG;GCAAATCAGAGCCCGGCGCT	4731
HS2ST1	-3.49312	0.534554	0.292043	0.365942	enriched	3	FALSE	-5.45;-2.67;-2.35	GCGCCCCTCCACCGGCGCTG;AGCGCCGGTGGAGGGGCGCG;CAGCCGCAGCGCCGGTGGAG	4732
EPDR1	-2.7047	0.534478	0.292094	0.365942	enriched	3	FALSE	-6.59;-4.48;2.95	GATGCCTCCCAGGATGCTAG;CTGTTGAACACTGAAGTTAG;GGTGCCACTAGCATCCTGGG	4733
PALMD	-3.08587	0.534363	0.292171	0.365942	enriched	4	FALSE	-5.53;-5.48;-2.92;1.59	TGTAATGTGCACAGTTAGCA;TGCACATTACAACAAAGAGC;AAAGAGCTGGCAGCTCCTGA;AGTTGACTGACAAGTTTGAA	4734
NPNT	-3.42618	0.534345	0.292183	0.365942	enriched	4	FALSE	-5.54;-4.11;-3.3;-0.76	CCCTCCCAGCCCCGGGCGAA;CCCCTGGCGCCCCTCCCCGC;ACCCTTCGCCCGGGGCTGGG;GCGCGCTCACCCTTCGCCCG	4735
NO_SITE_78	-3.36129	0.534338	0.292188	0.365942	enriched	4	TRUE	-5.49;-4.84;-2.18;-0.93	CGCCAGTATACCACATTCGT;CGCCGGATGACTGGTGGATA;CGCCAATGGTGGCCGACTCG;CGCCCCTAGTTGTCCCGCCC	4736
PRRT4	-4.54106	0.534312	0.292205	0.365461	depleted	3	FALSE	-5.14;-4.27;-4.22	GGTGGGACTCTTATTGCCCG;TACTTCTACTTAGCAAACGG;ACTTCTACTTAGCAAACGGT	4737
WASHC2A	-3.2973	0.534283	0.292225	0.365942	enriched	4	FALSE	-6.55;-3.93;-1.96;-0.75	TGATCCGACCTGCCATGCTG;CTCCCCTCAGCATGGCAGGT;CGACCTGCCATGCTGAGGGG;ATCCGACCTGCCATGCTGAG	4738
SLC5A3	-4.0672	0.534165	0.292304	0.365461	depleted	2	FALSE	-6.43;-1.7	GGGGCGTGGCGGCCGCCCGC;GCGTGGCGGCCGCCCGCGGG	4739
LRPAP1	-3.8543	0.534164	0.292305	0.365461	depleted	4	FALSE	-6.83;-4.68;-2.08;-1.84	GCCGGCGGACTCCAGCGCCT;CCGCTGCCGGCCGCTCACGG;AATTGTAGTTCCTCCGTGAG;TAGGCGCTGGAGTCCGCCGG	4740
GAGE13	-3.43173	0.534107	0.292343	0.365942	enriched	3	FALSE	-5.49;-2.67;-2.13	CTCCATGCCCATCCTCATTG;GGATTCCCTTATCCTCAATG;CGTTCTTCACGTGGGCGAAG	4741
PPEF1	-4.24667	0.534103	0.292346	0.365461	depleted	4	FALSE	-5.92;-5.57;-4.54;-0.96	CTGTAGCTGCTGCTGTGTTT;GATCAGACATAATCTAATCC;TCGCTGTTCATCATGTGATG;GAAACCGCCAGTTAACCACA	4742
PTGDR2	-3.89413	0.534025	0.292399	0.365461	depleted	4	FALSE	-6.04;-5.76;-4.4;0.62	TTGGGGGAGGCGGGGACAGC;GCAGGGGCTGCCGGCATTGA;AGGAGACTGCAGAAGTCCAG;TCATCAATTTCCATCAATGC	4743
TNFRSF1A	-3.4922	0.53393	0.292463	0.365942	enriched	4	FALSE	-6.02;-3.71;-2.95;-1.29	TGTAGTCCAGTCACAAGCAC;TACAAAGAGTTAAAGAACGT;AAGCACAGGAGTCCCAGATC;ATTGGTGGGTTGGGGGCACA	4744
ENPP7	-3.39927	0.5339	0.292483	0.365942	enriched	4	FALSE	-5.13;-4.83;-4.32;0.68	TGTGCACAGCCACATTCCAA;CCACTCCCGAGGTTCGACCC;CACTCCCGAGGTTCGACCCG;AGCCACATTCCAAAGGCGCA	4745
OR6N1	-4.19752	0.533869	0.292503	0.365461	depleted	4	FALSE	-6.46;-3.98;-3.2;-3.15	TTTACTCTGGAGGTGAGAGA;CTCTAAGTAAATGCTTTGAG;GGAGGGCAATAGTAATTTGA;CTCTGGAGGTGAGAGAAGGG	4746
EEF1AKMT1	-4.2496	0.533869	0.292504	0.365942	enriched	4	FALSE	-5.27;-4.22;-3.87;-3.64	TCCCGCGTTTACAACACTGA;GCCCTCAGTGTTGTAAACGC;GGCCCTCAGTGTTGTAAACG;ATCCCGCGTTTACAACACTG	4747
ZNF79	-4.29893	0.533856	0.292512	0.365461	depleted	4	FALSE	-6.1;-5.33;-4.67;-1.09	ATTTCCCAGAAGTCGCCGCG;TGGCCAGAAACAGAGCCCCG;CATGCGCACATGCCCCGCGG;GGTCATGCGCACATGCCCCG	4748
TMPRSS11E	-3.1434	0.533383	0.292831	0.365942	enriched	4	FALSE	-6.62;-3.72;-2.89;0.66	AGAACCAGTCTGACAAGTCT;CCAGCCAAGACTTGTCAGAC;TATATGTGACTAGCAGGACA;AAGTCTTGGCTGGTGTAGTG	4749
CFAP58	-3.81565	0.533263	0.292912	0.365942	enriched	4	FALSE	-5.32;-4.58;-2.69;-2.67	ACGCCCTCTAGGGGCGCTAG;ATTCCCGCTAGCGCCCCTAG;GCAACGGACACGCCCTCTAG;TAGCGGGAATTCGAAAGGGG	4750
ALK	-4.04238	0.533243	0.292926	0.365461	depleted	4	FALSE	-5.63;-5.42;-4.91;-0.21	GCTGCCCGACCCACGCAGTC;GAGCCACGCCATTGGTTGGA;GCGTGGGTCGGGCAGCAGCG;ATTGGTTGGAGGGTGCGGGT	4751
TSPAN16	-3.48764	0.533197	0.292956	0.365942	enriched	4	FALSE	-5.62;-4.53;-2.1;-1.7	CACAATTGGGTTCTGGAGCA;GGAGCAAGGCTCATGGTCCA;AAGGATGAGGAGCCAACAGG;GAAGGATGAGGAGCCAACAG	4752
CNTFR	-4.23917	0.533153	0.292986	0.365461	depleted	4	FALSE	-5.38;-5.35;-4.8;-1.43	TTCTCTCGCCCATGTGACCG;GCGGGCGCCCGCGGTCACAT;CGAGGGCGCGCGCGGCCGAG;GAGACAAGGCAAGAGGGGGA	4753
CHRNA4	-3.80676	0.533022	0.293074	0.365461	depleted	4	FALSE	-6.76;-5.11;-1.93;-1.43	AGGGCCAGGGAGAATGAGCA;CCATCCCTGCTCATTCTCCC;AAGGGCCAGGGAGAATGAGC;GGAACGGAGAGTGAAAAGGG	4754
CFAP65	-3.32832	0.533018	0.293077	0.365942	enriched	4	FALSE	-5.86;-4.01;-2.88;-0.57	ACTACCAGCAGGAAAAGTCA;TACTACCAGCAGGAAAAGTC;ATATAGGAAATAAAATTGGG;TCAAGATTCGTAGAAGGCGA	4755
MFSD4A	-3.39198	0.533009	0.293083	0.365942	enriched	4	FALSE	-5.29;-4.55;-3.41;-0.31	GCCCCGCCCTTGGGCCCGGG;GGGGCGCCTCTGCGGCGGGT;GCACCGCACGGGGAAGGCGC;GGCACCGCACGGGGAAGGCG	4756
ITGA1	-4.52064	0.532972	0.293108	0.365461	depleted	4	FALSE	-5.54;-5.19;-4.05;-3.3	AGGGCGCTTTGACAGTGCCT;CCCGGGCCGGGAGAAGTAAG;GCCTGGGCGCCCTTAACGGG;AGAAGTAAGGGGTGTGAAGG	4757
RAB5A	-4.48614	0.532927	0.293139	0.365461	depleted	4	FALSE	-5.52;-5.21;-3.78;-3.43	GGAAGGGGCGAGGAAGCGGA;CCCGCGAACAAACCTAGGCG;GCCCCGCGAACAAACCTAGG;GCGAACAAACCTAGGCGGGG	4758
RAB18	-3.00938	0.532925	0.29314	0.365942	enriched	4	FALSE	-5.94;-5.57;-2.27;1.74	GACTCCCCAGTTCCGCCTTG;CGCAGTCCGGAAAAACGCCG;GCCGTGGAGCTACCTCAAGG;GCTACCTCAAGGCGGAACTG	4759
MB21D1	-4.60537	0.532923	0.293141	0.365461	depleted	3	FALSE	-5.22;-5.2;-3.39	GCCACGCCCATGCCGCGAAG;GCTGGCCGCGGCCTTTCCTG;AGACAGGGGCACGGATTGCC	4760
ZC4H2	-4.50272	0.53289	0.293163	0.365461	depleted	4	FALSE	-5.49;-4.9;-4.23;-3.39	AGCTGTAGTCCGGAGCTTCA;TTGTAGTCCTACAGGCCCCC;GGGCCAGCCAGGAAGCCCGG;AGGGCCAGCCAGGAAGCCCG	4761
LRRTM3	-3.05434	0.532882	0.293169	0.365942	enriched	4	FALSE	-6.28;-5.82;-2.37;2.26	ATAATGTTCTTCACCACTGG;CATAATGTTCTTCACCACTG;TGGAAAATGAATGATTCTTT;CAAATGAGCAGGCTCTCTGC	4762
OR51Q1	-4.49989	0.532826	0.293207	0.365461	depleted	4	FALSE	-6.18;-4.52;-4.02;-3.28	TCAAGGGAAGATTAGCTGTG;CAGTCTGCAGAATTGGGCTA;AATATATATTCCGTCATCAA;AGCTAATCTTCCCTTGATGA	4763
HLA-DQB2	-4.46201	0.532773	0.293242	0.365461	depleted	4	FALSE	-5.53;-4.96;-3.7;-3.66	CCACACATGGAAACATCCAG;AGGAGAGCCTGTTCCCACAG;ACAGAAAAACGTCTGCCCAG;GCTCTCGAGAGCCACCACTG	4764
TENM4	-3.90665	0.532664	0.293316	0.365942	enriched	4	FALSE	-5.37;-4.08;-3.49;-2.69	GCAATCCCGAGGCTTCTGGG;GCAGGCGAGCAGGCAGGGAG;AGGCAGGCGAGCAGGCAGGG;ATGAAACAGCTGCAATCCCG	4765
DDR1	-3.67881	0.532651	0.293325	0.365942	enriched	3	FALSE	-4.93;-3.49;-2.62	CTGCCGGGAAGAGCGATGAG;AAGAGCTGGACGACCAAGCA;CCCGGACCCAGTAGTCCCAG	4766
TFPI	-4.67134	0.532641	0.293332	0.365461	depleted	3	FALSE	-6.08;-4.17;-3.77	AATGATCGTATCTGAAATCT;CAGTGACCTAAACAGGAAGT;CTTCAGAGATCACTGGCAGT	4767
OR2C3	-4.09879	0.532625	0.293342	0.365461	depleted	4	FALSE	-6.73;-5.22;-3.15;-1.29	AATCCTGTGATTGCTTTCGT;AGCCTTGTACCAAGACAATG;GCTCAACACCCTCATTGTCT;GCCTTGTACCAAGACAATGA	4768
CD320	-4.49219	0.532564	0.293384	0.365461	depleted	4	FALSE	-6.1;-5.13;-3.41;-3.33	CCGTAAATGTCAGAATAGCA;TTTACGGTACGCGTAGCCGC;ATTTACGGTACGCGTAGCCG;GCGGGCGCCGCAGAACTCAG	4769
IZUMO1R	-4.29602	0.532534	0.293404	0.365461	depleted	4	FALSE	-6.63;-4.3;-3.79;-2.46	AGAGTGTTGCAATTATTTGA;AGGCACTGGGAAAGGGGGAT;CCTTCATCATAGCAGGCACT;ATAGCAGGCACTGGGAAAGG	4770
TMEM207	-3.57704	0.532368	0.293516	0.365461	depleted	4	FALSE	-6.2;-5.87;-4.14;1.9	ACCAGGACATGCATTAATAA;TATAAGTTATGCTTCCTACC;CTAGTAAGTTCTGAGAAAGA;TTATTAATGCATGTCCTGGT	4771
OR4C5	-2.95799	0.532341	0.293534	0.365942	enriched	4	FALSE	-6.6;-5.6;-1.9;2.28	ATCCATCCATGTACAATCAT;AACATAGCTCAACTTAGTCT;GTCTCTGTATGAGAGAGAAG;ACATAGCTCAACTTAGTCTT	4772
PDE3A	-3.57939	0.532334	0.293539	0.365942	enriched	3	FALSE	-4.77;-4.0;-1.96	CCGCCTCCTTACACTGCTCC;CCTGGAGCAGTGTAAGGAGG;GGAGCAGTGTAAGGAGGCGG	4773
OR1K1	-3.85677	0.532287	0.293571	0.365942	enriched	4	FALSE	-4.96;-4.62;-4.37;-1.47	CATACCTGTGCCTAGGGCCA;ATGTCTAACGGAAAAGGTGA;GATGTCTAACGGAAAAGGTG;TGTCTAACGGAAAAGGTGAG	4774
MMP10	-3.03466	0.532265	0.293586	0.365942	enriched	4	FALSE	-5.69;-5.34;-2.33;1.23	ACATGCATGAATCATACTGT;TTTCAAGTTTAGAAAGTTGA;AAACACAGAAATCATTTCCT;TTCACAAACATTTAATGTAA	4775
TRBV12-4	-3.3542	0.532135	0.293674	0.365461	depleted	4	FALSE	-6.72;-5.6;-2.42;1.32	CAGCCTCCTCTTAAAGTTGG;ATGCAGCCTCCTCTTAAAGT;CCACCCCCAACTTTAAGAGG;GCAGCCTCCTCTTAAAGTTG	4776
SDE2	-2.62335	0.532107	0.293693	0.365942	enriched	3	FALSE	-6.05;-4.27;2.46	GGCGGGTCAAGTGAGCCGGG;GCTCACTTGACCCGCCCCAG;TTCACCCCTCCCCTCCCCTG	4777
PSKH1	-3.0664	0.532099	0.293698	0.365942	enriched	4	FALSE	-5.99;-4.07;-3.29;1.09	CCTGCCAATCAACCTCTTCG;GCCAATCAACCTCTTCGGGG;GGCTGGCGGATCTCCGAGCG;AAACTGGGCTACGCGGCTGG	4778
GAPDH	-4.01072	0.532042	0.293737	0.365942	enriched	3	FALSE	-4.55;-4.25;-3.24	CAGGCCTCAAGACCTTGGGC;AGTCCCAGCCCAAGGTCTTG;GCTCAGCCAGTCCCAGCCCA	4779
CEACAM20	-4.4249	0.531987	0.293774	0.365461	depleted	4	FALSE	-6.08;-4.31;-3.78;-3.53	ACTATCGTAATCGCAGTTCC;GTCCAGGAACCCTGGAGACC;AGCGGGAAGTCCAGGAACCC;ATCGCAGTTCCCGGTCTCCA	4780
OR8G1	-3.73161	0.531976	0.293781	0.365461	depleted	4	FALSE	-5.72;-5.34;-5.06;1.19	TACCTAAAGCATGAATATCT;GGTAAACTTTACTTACTCAA;ATACCTAAAGCATGAATATC;TATTATTCTTCATTGAGAAA	4781
ABCB4	-4.07777	0.531899	0.293833	0.365461	depleted	4	FALSE	-6.66;-3.8;-3.78;-2.08	AACGCCTACCGTTGCAGCCA;ACGGTAGGCGTTTCCCGGGC;CTCGCCCTGGCTGCAACGGT;CCTAGCCTGGGGAGAGAGCT	4782
GPR183	-3.22434	0.53187	0.293853	0.365942	enriched	4	FALSE	-5.74;-5.59;-4.37;2.8	CATAAATTCCAAGGGGCTTT;AAAACTATCCAAAAGCCCCT;AACAATTCATAAATTCCAAG;AAAGTGCACACACGTACACG	4783
TUBB6	-2.85653	0.531776	0.293917	0.365942	enriched	3	FALSE	-6.37;-5.17;2.97	GCCGCCCCCGCTCGACGCCG;AGCAGCCGAGGGAGGACGCG;GACGCGCGGGCGCCAGTCGG	4784
IGHG4	-2.88971	0.531732	0.293946	0.365942	enriched	4	FALSE	-6.05;-4.86;-2.64;1.99	CTATCTGCGATGGTCCATGC;TATCTGCGATGGTCCATGCA;CGGTTCTTGTCTATCTGCGA;CCCAGACACTGGACCCTGCA	4785
GZMH	-4.47371	0.531689	0.293976	0.365461	depleted	4	FALSE	-6.11;-4.46;-3.9;-3.43	TGGTTTGGTTTAAGTTGACA;ACCTTGTTACTCAGCAGCAG;CAGAAGGGGACAAGTCTAGG;TCACCTTGTTACTCAGCAGC	4786
CACNA1G	-4.26942	0.531666	0.293991	0.365942	enriched	4	FALSE	-4.95;-4.59;-4.37;-3.16	GGCCGTCCGCCGTGGCAGTG;TCCCGCCCGCACTGCCACGG;CGCCCATTGGCCGTCCGCCG;GCGGACGGCCAATGGGCGCG	4787
LAMB2	-4.64083	0.531665	0.293992	0.365461	depleted	3	FALSE	-5.6;-5.26;-3.06	TGGTCTGTCTCTGGTTCCTG;GGAAGGAGCGCAACACCGGG;GGGCGAAGGCAGTTTCCGGA	4788
KREMEN1	-4.54617	0.531631	0.294015	0.365461	depleted	3	FALSE	-4.95;-4.68;-4.0	CCGCCCCCCGGGCCTCTCCG;TGAGTGGCAGGAGCAGCGCG;GGATCCGCGGAGAGGCCCGG	4789
PHKB	-4.7111	0.531589	0.294043	0.365461	depleted	3	FALSE	-5.65;-4.55;-3.94	CTAAAAAAGCAGTGGAGCTA;CCTGCCGGAAGTGAGCGTGA;GCCGGAAGTGAGCGTGAGGG	4790
DENND1A	-4.68979	0.531489	0.294111	0.365461	depleted	3	FALSE	-5.53;-5.1;-3.44	TGGGAAGTGTAGTCCGCTCG;GGAAGTGTAGTCCGCTCGCG;GAAGTGTAGTCCGCTCGCGG	4791
SIGLEC15	-4.66614	0.531395	0.294175	0.365461	depleted	3	FALSE	-6.2;-4.33;-3.48	CCACATGACTAAACTCCACG;CCCCGTGGAGTTTAGTCATG;GTCTGATCATTCAAGCCCCG	4792
UBASH3B	-4.53101	0.531388	0.294179	0.365461	depleted	4	FALSE	-6.08;-5.18;-3.65;-3.21	GCCCCGCCCCTCTCTTAAAG;CGGAGCAGCCTCGGACAGCG;GTAGTCGCGCTACTTGGAGA;CGGCCGCTTTAAGAGAGGGG	4793
TIGD7	-3.75487	0.53138	0.294184	0.365942	enriched	4	FALSE	-5.09;-4.71;-3.28;-1.94	CAGATCGGCGGCCTTTCGGG;GGTTGCGCTCCTCAGATCGG;CCCGAAAGGCCGCCGATCTG;TACCTGGACAGGGCTGCGGT	4794
TPBG	-3.1495	0.531374	0.294189	0.365942	enriched	4	FALSE	-5.45;-5.45;-3.77;2.08	CCTCGGCAGCCGTAGGTAGG;GGGATTTAAGAAGAGAGACT;TCGGGGAGATTCCCGACGCG;CCCCCTACCTACGGCTGCCG	4795
TRBV27	-3.97591	0.531299	0.294239	0.365942	enriched	4	FALSE	-5.01;-4.83;-3.29;-2.78	AACACAGCCAACTCAGGCTG;TCAGCCCTCTGAGCTGAAGT;AAACGCAACACAGCCAACTC;CAAATGTCCTCAGCCTGAGT	4796
STAC3	-4.59992	0.531294	0.294243	0.365461	depleted	3	FALSE	-5.64;-5.32;-2.85	TCGCCTTAGATGAAGAATCA;ATTCTTCATCTAAGGCGAAC;CAAGGAACAGCAGCTCTAGG	4797
CLEC2D	-3.81402	0.531129	0.294355	0.365942	enriched	4	FALSE	-4.88;-4.87;-4.26;-1.24	AATGCATGACAGTAACAATG;GGTTGAAAACGTAGAGACTG;CTCATCACAACAGAATAAAC;TTTAAGTTAAATATAGCTAG	4798
FMN2	-3.85806	0.530958	0.294471	0.365461	depleted	4	FALSE	-6.15;-5.5;-4.71;0.93	AGGTTCAGCGAGGAGCCGCG;TTTCGCGCCCAGGTTCAGCG;TTCAGCGAGGAGCCGCGCGG;CCGCCCCCTCTGCCCCCGCG	4799
LDLRAD3	-4.38897	0.530935	0.294486	0.365461	depleted	4	FALSE	-5.37;-5.0;-4.76;-2.42	TTGCAAAACTTAGCGGAGCC;GCAAGCGCCTGGGCTGCGCG;CAGGCGCTTGCAAAACTTAG;AAAACTTAGCGGAGCCGGGC	4800
OR56A1	-4.32131	0.530864	0.294535	0.365461	depleted	4	FALSE	-6.38;-4.03;-3.84;-3.03	CAATTCTACCTTTAGAATAT;TTGTGAGACTTGATAAATAA;AATTTCAGCCAATATTCTAA;TGGCTGAAATTTGCCTTACT	4801
SLC29A1	-3.68557	0.530756	0.294607	0.365942	enriched	4	FALSE	-5.43;-4.68;-2.33;-2.3	TGCCACCTCCCCGACGCCCG;GAGCGCGCGGAGTCGCCGCG;CGCGCGGAGTCGCCGCGGGG;GGCCCACCCCTGCCACCCCG	4802
CD9	-4.55496	0.530637	0.294689	0.365461	depleted	4	FALSE	-5.81;-4.93;-4.18;-3.3	GCCGCCCCCACTCCCCCCGC;CCGCCCCACCGGCCCCGCCC;GTGGCCGGCGGGGGGAGTGG;CGGGAGGCGTGGCCGGCGGG	4803
NO_SITE_238	-4.16924	0.5305	0.294781	0.365942	enriched	4	TRUE	-5.24;-4.19;-3.95;-3.3	TTATGACCTCGATGCGACAT;TTATCGTACTAGTACGTACA;TTATGTGCCTCTCGGCGCAT;TTATCGCACAACCCCGAAAG	4804
HOXC5	-3.01104	0.530483	0.294793	0.365942	enriched	3	FALSE	-6.11;-5.58;2.66	ATTTGTGTAGCGTGTGCAAA;TTTGTGTAGCGTGTGCAAAT;ACACAAATGCATCGCATTCC	4805
STAMBP	-4.12521	0.530435	0.294825	0.365461	depleted	4	FALSE	-5.79;-5.59;-4.64;-0.49	GGAACGGAGAGCTAGTAGGT;TGCGGAAAATCCGACCAATG;ATGAGGAGCGAACGACACAG;GAACGGAGAGCTAGTAGGTG	4806
TMIGD2	-4.55476	0.530299	0.294918	0.365461	depleted	4	FALSE	-5.91;-4.95;-4.02;-3.35	AAACTGAGGCACGAGGTGGC;CCGGTGTTCCAGCCTGCTGG;AGAAGCAGATGCAACACCCA;CAGAAGCAGATGCAACACCC	4807
CRIP1	-4.07189	0.53019	0.294992	0.365942	enriched	4	FALSE	-5.05;-4.77;-3.33;-3.14	GGACCTCGAATCTAGGCCCA;GAACCCAGGACTTGGACCCT;GCCTAGATTCGAGGTCCCCA;GCGCCCCGCCCTCTGAACCC	4808
ADGRV1	-3.75281	0.529989	0.295128	0.365942	enriched	4	FALSE	-5.72;-3.8;-3.19;-2.3	CGCTCACCTGACCAGCGGAG;GGTCCTATTGGAGCAGAGCG;AATAGGACCCATGGCTCCCG;GGCAGCGCTCACCTGACCAG	4809
NCAM2	-4.62932	0.529955	0.295151	0.365461	depleted	3	FALSE	-6.11;-5.05;-2.73	GCCCGGCTCTGCTGCCGCCG;CGGCTCTGCTGCCGCCGCGG;GGCGAGGGGAGGTGCGGCCG	4810
ENO3	-4.14312	0.529938	0.295163	0.365942	enriched	4	FALSE	-5.21;-4.22;-3.94;-3.2	CTTCTGCTTCAGGCTGTAGT;AAGCAGAAGCCTCTGGCCCT;GCTGCCAGCCCAGTGTGAAG;TGCCAGCCCAGTGTGAAGGG	4811
NO_SITE_57	-4.03561	0.529888	0.295197	0.365461	depleted	4	TRUE	-6.8;-4.2;-3.79;-1.35	CCCGGTCGGGGATACTAACT;CCCGTAGGGGTCGTGGTTTT;AAGCACAAGAACGGTCCGCC;CCCTAAACCATAGTTTCGCC	4812
SLC1A7	-3.27685	0.52983	0.295237	0.365942	enriched	4	FALSE	-5.26;-4.88;-4.23;1.26	TGAGTGGACCAGGTACTGGA;GTTCCTCTTAAACAGTTGAG;CAGGTACTGGAAGGAACAAG;AACTGTTTAAGAGGAACGCT	4813
STK32A	-4.37322	0.529812	0.295249	0.365461	depleted	4	FALSE	-6.33;-4.47;-3.35;-3.35	AGGCGGGATCTGCTTGCCAG;GAGGGGCGGCTCCTTGGCCA;CCTTGGCCAGGGAAGGAGGC;GCACAGCTACCCCGGAGGGG	4814
TRMT13	-3.5216	0.529787	0.295266	0.365942	enriched	4	FALSE	-6.24;-3.99;-1.99;-1.87	GTATTAACCTGTGTGGCGCG;GGGTATTAACCTGTGTGGCG;GGATAAAGGGAAGACGGTTG;CCTCAGCCCCCGCGCCACAC	4815
DPEP2	-3.5064	0.529773	0.295275	0.365942	enriched	4	FALSE	-5.19;-4.63;-3.49;-0.72	AGGAACAGGCCAGGCATCGT;GAGGAACAGGCCAGGCATCG;TGTTAAAAGAGGAACAGGCC;CTAACACTTGTTTACTTCTG	4816
GALR2	-3.28907	0.529553	0.295425	0.365942	enriched	4	FALSE	-5.65;-4.83;-2.02;-0.66	GAGCAAGAGACAGGAGGGCG;GGCGAGGTTGTCCCCAGCAG;AGCGCCGCCGGCCGCTGCTG;TTGTCCCCAGCAGCGGCCGG	4817
FAM47E-STBD1	-4.35808	0.529514	0.295452	0.365461	depleted	4	FALSE	-6.6;-4.7;-3.56;-2.58	AGGGGTTGGACCGCGCAGCG;AGGTCCACGTCCCCAGGCGT;AACCCCTTCTCCGACGCCTG;GCGGTGTCCTAGCAACGGGG	4818
OR9A4	-4.22275	0.529471	0.29548	0.365942	enriched	4	FALSE	-4.95;-4.79;-3.8;-3.35	ATGGAGTTGAGGAGCAGGAG;GTGTAGAAAATAGTAGAGTC;AAAAAGATTAAGGACATTTC;AGAGTCAGGTTATGGAGTTG	4819
FZD5	-3.80909	0.529344	0.295567	0.365942	enriched	4	FALSE	-5.53;-4.19;-2.85;-2.67	CAGGCCCGGGCGCGGTTGGT;GACGCGCGGAGAGCTTGGCG;CGTCCCCGCCCACTGCCCCG;GCGCGGAGAGCTTGGCGAGG	4820
ARHGEF25	-3.46575	0.529203	0.295663	0.365942	enriched	4	FALSE	-5.55;-5.26;-1.66;-1.38	AAGCGCTGGGGACGTGGAGT;GGGGACGTGGAGTGGGAACG;TGGGGAGGGGAAAAAGCGCT;AAAGCGCTGGGGACGTGGAG	4821
SMIM1	-4.51727	0.529082	0.295745	0.365461	depleted	4	FALSE	-5.79;-4.74;-4.47;-3.07	GAAGGGCTAGGGCCGCAGCG;GGCCCTAGCCCTTCCCCGCA;CCCCCAGCCCCTTCTGGACC;GACCAGGCGCCTCCCCGCTG	4822
TMEM150C	-4.43601	0.528986	0.295811	0.365461	depleted	4	FALSE	-6.28;-4.36;-4.25;-2.85	AGGGGATCAACTCTCCCCGA;GGGACCCCAGAATAAGTCGG;GGCAGAAGCCCGAGACCCAG;GGGGACCCCAGAATAAGTCG	4823
TBXA2R	-3.79781	0.528877	0.295885	0.365942	enriched	4	FALSE	-5.15;-5.13;-2.66;-2.26	AGGGTGTCCCGGCGTGCGGG;CCACTGACTCCAAGTCAGCC;ACCCTACAGCCTTCTGGGGA;CTACAGCCTTCTGGGGAAGG	4824
RHOC	-4.43626	0.528817	0.295926	0.365461	depleted	4	FALSE	-6.08;-4.85;-4.7;-2.1	GGCCCCCAGTCCCCGGCCTG;CTCCGCAGGCCGGGGACTGG;CCGGCCCCCTCCGCAGGCCG;CCAGTCCCCGGCCTGCGGAG	4825
SCIN	-4.63746	0.528716	0.295994	0.365461	depleted	3	FALSE	-6.23;-4.82;-2.86	CCTGGCCTGGGGCAAGGCGT;ACGGGAGGGGCTAAGTGCCC;GCCCAGGCGCGAGTTGACAG	4826
RPL9	-2.98574	0.528492	0.296148	0.365942	enriched	4	FALSE	-6.19;-4.95;-3.82;3.01	ATTTCGACCTGTCCTTTCCC;GGATCGCTAACTCCCGGGAA;GCTAACTCCCGGGAAAGGAC;AAGGCTAAAGCAGCCAATCG	4827
TEC	-3.31582	0.528417	0.296198	0.365942	enriched	4	FALSE	-5.45;-5.43;-2.46;0.07	CGCCCCGATTGCTGGCCCCG;GGCGGGGTAGGGCGTCCACG;GGCCTGCAGGATCAGAGGCG;GGGCGGGCCTGCAGGATCAG	4828
GAGE12J	-3.87236	0.528417	0.296199	0.365942	enriched	4	FALSE	-5.05;-4.79;-3.28;-2.37	CTTGCCCCGGACCCACCATG;CTGCAGGCCAGTCATCCCGG;ATCCTCAATGAGGATGGGCA;AAGGACCACTGTGACTGGCT	4829
CLDN1	-4.39766	0.528377	0.296226	0.365461	depleted	3	FALSE	-6.57;-4.22;-2.4	TTTCAGGGCGGCTCACCGAG;GCCGCCCTGAAACCGCCAGG;GCCCCCTGGCGGTTTCAGGG	4830
CD8B2	-3.38133	0.528296	0.296281	0.365461	depleted	4	FALSE	-6.62;-5.55;-4.19;2.83	TCAGGATGTGTAGTGCATGG;AGGTCAGGATGTGTAGTGCA;CTACTCAAACAGACAAGAAG;GTGGAGCTGGCCACTAACTC	4831
INPP5D	-3.31418	0.528284	0.296289	0.365942	enriched	4	FALSE	-5.36;-4.48;-4.19;0.78	CCGTCCCCTACACCCTGCCA;GCAGCCGTGGCAGGGTGTAG;AGGGTGTAGGGGACGGTGGA;TGGCAGGGTGTAGGGGACGG	4832
IGHV3-38	-4.48577	0.528273	0.296297	0.365461	depleted	4	FALSE	-6.4;-4.85;-4.06;-2.64	AGGTACCTCCTTGCAAGTGC;ACTCCCAGAGTGCTAAAAAG;GGATGCCTGCACTTGCAAGG;TTAGGATGCCTGCACTTGCA	4833
GXYLT1	-3.38925	0.52798	0.296497	0.365942	enriched	4	FALSE	-5.54;-5.43;-1.87;-0.72	GCGGAACGCGGCGCGCCTGA;CGCGCCGGCGCAGTTCGCGT;TGGTGTGAGTGCGCGGAACG;CAGGGCTGGCGCGCAGAGGG	4834
SAMSN1	-2.84336	0.527948	0.296518	0.365942	enriched	3	FALSE	-5.57;-3.54;0.57	ATATGACTTCAACATTTACA;TATGACTTCAACATTTACAT;TGAAGTCATATCCTGACTGA	4835
WDR12	-4.45883	0.527944	0.296521	0.365461	depleted	4	FALSE	-6.32;-4.67;-3.64;-3.2	CGATTACGGGCCCACACGTA;AGAATTCTTCCCATACGTGT;TAGAATTCTTCCCATACGTG;GATTACGGGCCCACACGTAT	4836
IGKV1-33	-3.38196	0.527805	0.296616	0.365942	enriched	4	FALSE	-5.17;-4.89;-3.63;0.17	ATGTCCCCAGTGTCCCAGGT;TGGTCCGACCTGGGACACTG;CGGACAAATCTGTGATGCCC;CAGTGTCCCAGGTCGGACCA	4837
SCAMP1	-4.45845	0.527749	0.296655	0.365461	depleted	4	FALSE	-6.11;-5.31;-4.37;-2.05	CCGGGCCCGGAGGAACGGGA;AGCGTGGGATCCGGGCCCGG;GTTCGCCATCCCGTTCCTCC;GGGATCCGGGCCCGGAGGAA	4838
FAM126A	-3.0763	0.527743	0.296659	0.365942	enriched	4	FALSE	-6.22;-5.63;-3.5;3.04	CAGCCTATCGCCGTCCTCCG;TTGTTCTGATCCCGCCCCGG;AATGAGAATCTTCTTCTGCT;AAGTTGTTCTGATCCCGCCC	4839
ZP1	-4.44246	0.527704	0.296685	0.365461	depleted	4	FALSE	-5.46;-4.75;-4.59;-2.96	AGCAGTGCCAGGTGGCCTCA;AAGTTCTTCTCACGATGCAG;GAGCCAGGAGCAGTGCCAGG;GAAGTTCTTCTCACGATGCA	4840
GDF15	-4.22546	0.527595	0.29676	0.365461	depleted	4	FALSE	-6.21;-5.08;-4.76;-0.85	GGTCTGGGGGTGTATTTAGG;CCAATGACCACAGCTGGGCG;ACACTCCAATGACCACAGCT;CTCCAATGACCACAGCTGGG	4841
NRN1L	-4.3106	0.527584	0.296767	0.365461	depleted	4	FALSE	-6.26;-5.14;-4.6;-1.24	CTCCGCCTCCAACACCCAGA;CTGCGAATTTCTGCTCTCTG;GGGGCTCCGAACCCAGCCGG;CCCAGATGGGAAAAGGAGCG	4842
GUCA1B	-3.37792	0.52747	0.296845	0.365942	enriched	4	FALSE	-5.25;-4.71;-3.62;0.07	CCACCGCACCCGGCCACCTG;CTATTAGAAGATTCCCCAGG;AGACTATTAGAAGATTCCCC;AGAAGATTCCCCAGGTGGCC	4843
APOB	-3.74247	0.527418	0.296881	0.365942	enriched	4	FALSE	-5.07;-4.66;-4.53;-0.72	CCAGGTGGGCCCCCTCCCCG;TTGAGCCTTGAAGAGCCTCG;GCAAACAGGTCAGGCCCGGG;AAAGCAAACAGGTCAGGCCC	4844
GLIS2	-3.45686	0.527404	0.29689	0.365461	depleted	4	FALSE	-6.17;-5.69;-4.59;2.62	CATGACAGTCTAACAGGAGC;GGGAGACCCTCCGAGCGACC;CTCGGAGGGTCTCCCTACCC;CTGCCGGCCAGGTCGCTCGG	4845
SYNDIG1	-4.49288	0.527389	0.296901	0.365461	depleted	3	FALSE	-4.84;-4.69;-3.95	CGGCGGCAGCCCGAGCGGCG;TGCCCCGCGCCCGGCGCTCG;GGCAGCGGCGGCAGCCCGAG	4846
ACIN1	-2.91933	0.527241	0.297002	0.365942	enriched	4	FALSE	-6.35;-5.08;-1.54;1.29	AGTTCTGAGTGGTAATCGAG;AAACATCCGAGGACATCCGG;GGAACCCGGGGAGTTCTGAG;AGAATTGATTGGTAACGATG	4847
OR4D10	-4.01821	0.527229	0.29701	0.365461	depleted	3	FALSE	-5.75;-5.59;-0.72	CAGTGCAGAAACTTCCCATG;CTGCAAAAACTACAACCGCA;AAGTTTCTGCACTGCATTCT	4848
APCDD1	-3.68991	0.527165	0.297054	0.365942	enriched	4	FALSE	-5.3;-4.99;-2.42;-2.05	GGAGACTTGAAAGGGCGCGT;GGGAGCGCGGAGACTTGAAA;CAAGTCTCCGCGCTCCCCCC;GTCTCCGCGCTCCCCCCCGG	4849
BTRC	-3.57384	0.527163	0.297055	0.365942	enriched	3	FALSE	-4.74;-4.21;-1.77	AGTGGGCTTTCGCCTGCGCA;CTGCGCCTGAGAGGTAAGAG;TGCGCCTGAGAGGTAAGAGA	4850
CEACAM4	-3.43563	0.527041	0.297138	0.365942	enriched	3	FALSE	-5.31;-3.1;-1.9	AATGTACACAGAAGAGAAAG;AGGCAGAAATGAGAGGGGAG;AAAGGCAGAAATGAGAGGGG	4851
OR10A6	-3.30564	0.527001	0.297166	0.365461	depleted	4	FALSE	-6.85;-4.49;-4.49;2.61	TTTCTGGGGTGAATGCAGAC;ATCTTCTGCCAGAATTTCTG;AGAAATTCTGGCAGAAGATG;AAGAAAATTTCTGTCAGGAT	4852
NSFL1C	-3.53713	0.526939	0.297208	0.365461	depleted	4	FALSE	-6.43;-5.83;-3.36;1.47	GCTTTGCGTGAGGCACCGCG;CGCACGGAGGGCTTTGCGTG;CGGCGGGGCTTCCCGCACGG;CTCACGCAAAGCCCTCCGTG	4853
TRAV9-1	-3.2135	0.526921	0.297221	0.365942	enriched	4	FALSE	-5.44;-5.34;-4.22;2.15	TTAGGATCTTGCCCACAAAG;GGGCAAGATCCTAAACTCAA;GTTTAGGATCTTGCCCACAA;TAGGAAGATGCACCCCTTTG	4854
KCNV1	-3.4415	0.526887	0.297244	0.365942	enriched	4	FALSE	-5.64;-3.94;-3.87;-0.31	TGCTTCCAGCACCAGCAGAG;GAGTGGCAGGATCTAAGGGA;AGTGCTTCCAGCACCAGCAG;TGGCAGGATCTAAGGGAGGG	4855
RXFP2	-3.63507	0.526766	0.297326	0.365942	enriched	4	FALSE	-6.05;-3.52;-3.35;-1.63	CATCTCCCTTCATGCCAGTG;CTAGAACCTCACTGGCATGA;CTCACTGGCATGAAGGGAGA;GCTCACAGCTAGAACCTCAC	4856
FAM200A	-3.05892	0.526697	0.297374	0.365942	enriched	4	FALSE	-6.25;-5.37;-3.84;3.22	AGGCGGGTGTGACGCACTTC;CCCTGTGCACCTCCTCGGAG;AGGGAAAGCGTCACAAAAGC;CGAGATTAGAGCCCTACACA	4857
OR4D5	-3.31984	0.526682	0.297385	0.365461	depleted	3	FALSE	-6.5;-5.21;1.76	TAATTCCCTCTGCTTCCTCT;AATGTTGTAAGTGGTTCTGC;ATAATTCCCTCTGCTTCCTC	4858
APOLD1	-3.36426	0.526594	0.297444	0.365942	enriched	4	FALSE	-5.89;-3.79;-3.73;-0.05	CTTCTAGATGAAGGCAGCAG;TCTAGAAGGACGTGACATGG;AAGGCAGCAGGGGTCATGAC;TCATCTAGAAGGACGTGACA	4859
BCAM	-3.29399	0.526496	0.297512	0.365942	enriched	3	FALSE	-4.87;-4.37;-0.64	GGTCCGCTCCGGGCAGTGGG;GCCTGGCCCCGTGCACTGGG;GGCCAGGACCTCCCACTGCC	4860
CLCA1	-3.27741	0.526409	0.297571	0.365942	enriched	4	FALSE	-5.32;-4.7;-3.71;0.61	GTAAAACACATCAGGTCAGG;ATAGTAAAACACATCAGGTC;AGTAAAACACATCAGGTCAG;TAGTAAAACACATCAGGTCA	4861
ZNF655	-3.3865	0.526393	0.297582	0.365942	enriched	4	FALSE	-5.53;-5.44;-2.02;-0.56	GCCTTCGAATCATGGACGCG;ACACTGGTCGCAGTCATTGT;GCCCCGGATGAGGAACTCGG;CGCAGTCATTGTTGGTATAA	4862
ITGB1	-3.85849	0.526371	0.297598	0.365942	enriched	4	FALSE	-5.29;-4.11;-4.07;-1.96	GAGCGGGATCAGACGCGCAG;GCGGCTGGTTTCCTGCCGGG;CGGGATCAGACGCGCAGAGG;CCCCGGCAGGAAACCAGCCG	4863
FAM72B	-3.63162	0.52637	0.297598	0.365942	enriched	4	FALSE	-5.74;-4.09;-2.69;-2.0	CAAGCCACTAAGCTCTCGTG;AAGCCACTAAGCTCTCGTGA;AGCCACTAAGCTCTCGTGAG;CTTAGTGGCTTGAAGACCGT	4864
ADCYAP1R1	-3.03992	0.526306	0.297642	0.365942	enriched	4	FALSE	-6.64;-3.93;-3.46;1.87	CTCGATCTAACCCCGCCCCC;GCAGGCCAATGAGCGCCCGG;GGGCGGGGTTAGATCGAGGG;CGGGGGCGGGGTTAGATCGA	4865
NO_SITE_161	-3.29807	0.526219	0.297702	0.365942	enriched	4	TRUE	-5.28;-4.77;-4.13;0.98	GGGTCGCACCCCAATAGCTG;GGGGTTGGATACGCGATTTA;GGGTAGCACCCCGCCGACAC;GGGTGCACACGCCGGCCTAT	4866
ATP8B1	-4.39872	0.526199	0.297715	0.365461	depleted	3	FALSE	-5.51;-5.48;-2.21	TTTCCCTCCCTAGGGCGGAG;GGGCTGGACTGCAAGCCCCG;CTGGACTGCAAGCCCCGGGG	4867
ASIC5	-4.41918	0.525999	0.297852	0.365461	depleted	4	FALSE	-5.46;-4.54;-4.28;-3.4	CCAAAAATGTTGACAGAACC;ATGTTGACAGAACCAGGTAT;AATGTTGACAGAACCAGGTA;AGTCCATAAATGCCCATACC	4868
STXBP3	-3.93823	0.525973	0.29787	0.365942	enriched	4	FALSE	-5.09;-4.4;-4.02;-2.23	AATTTCCGCCCACTCCCGGA;CAGTACAGGTGGAACCTCCG;GGGCTCCCGACTTCCCACGG;AGTACAGGTGGAACCTCCGT	4869
CARMIL2	-4.4314	0.525895	0.297924	0.365461	depleted	4	FALSE	-5.68;-4.38;-4.3;-3.37	AGCACCACGGACAGCGGCGG;GCTGTCCGTGGTGCTGAGCG;CTCAGCACCACGGACAGCGG;CGGGGCCGCGCTCAGCACCA	4870
AKT1	-3.49882	0.52588	0.297934	0.365461	depleted	4	FALSE	-6.47;-4.95;-4.88;2.31	CGTCCCCACCGCGCGGCCGG;TCGGGAGCTGCCCCTCAGCC;CGCCCTCGCCGCCGGCCGCG;CCCGGGGCGTCCCCACCGCG	4871
SORCS1	-3.96244	0.525803	0.297987	0.365942	enriched	2	FALSE	-3.97;-3.96	CGCTGGCGGGCGACGCGGGA;GCGCAGCGCAGCTCGGCCGC	4872
NO_SITE_125	-4.49219	0.525739	0.29803	0.365461	depleted	4	TRUE	-5.98;-5.41;-4.15;-2.42	GATTGAGAAGCCGCGGTATC;GATTGGACGGTCGCAGGATA;GATTCATTATCGGCATACGG;GATTCCGTATAGTAATCGAG	4873
AVPR2	-3.23263	0.5256	0.298126	0.365461	depleted	4	FALSE	-7.02;-5.01;-3.38;2.48	GTTGGCGTGTGTGCACGTGT;GCAGGGAAGATTGAGAGGGA;CAGACGGATGCACAGAACCC;CTGGGCAGGGAAGATTGAGA	4874
GPBP1L1	-3.67701	0.525501	0.298194	0.365461	depleted	4	FALSE	-6.02;-5.96;-2.37;-0.35	CCTGAAGAAGCGCATGCGCA;GCGCATGCGCTTCTTCAGGT;AGGTGGGCGTGTGTAAGGCG;CTGAAGAAGCGCATGCGCAA	4875
DCN	-4.40496	0.525455	0.298225	0.365461	depleted	4	FALSE	-5.54;-4.39;-4.34;-3.35	ATTGTAGCCAGAAACTTTAT;AAACTGCTTATGCAGTATAG;AAAAAGGCCGATAAAGTTTC;AAAAGAATAAAGCAAATGGG	4876
NO_SITE_206	-3.73156	0.525364	0.298288	0.365942	enriched	3	TRUE	-4.6;-4.51;-2.09	TCCTATAATTGAGCGAACGG;TCCTCCGATCGACCAGGGTA;ACCGGTCGAAGTCTGGGATT	4877
CSNK1D	-4.6836	0.52532	0.298319	0.365461	depleted	3	FALSE	-6.13;-4.79;-3.14	GCGGGGCGACAGGAAAGCGA;GGAAAGCGATGGTGAAAGCG;CAGGAAAGCGATGGTGAAAG	4878
BBS1	-4.07336	0.525308	0.298327	0.365461	depleted	4	FALSE	-6.23;-5.76;-3.28;-1.03	CTTTCCCACCCAGGCTCAGG;TGAGACAGATTCCTCAACCC;ACAGATTCCTCAACCCAGGA;GATTCCTCAACCCAGGAAGG	4879
SSH3	-3.5768	0.525291	0.298338	0.365942	enriched	4	FALSE	-5.04;-4.96;-4.1;-0.21	CGGGCCCGCGGAGCTTCTCA;GCCCGCGGAGCTTCTCAGGG;CCGAACAGCGGAGACCGGAG;GGCCGCCCTGAGAAGCTCCG	4880
HCK	-3.92564	0.525214	0.298391	0.365461	depleted	4	FALSE	-6.08;-5.9;-3.08;-0.64	GGGTGGCGTCTGAATCTTCG;GATCCTAACCGGCTCCCCGA;GACGGAGGTTATGACCCTCG;TGGCGTCTGAATCTTCGGGG	4881
OR51A7	-3.44992	0.525184	0.298412	0.365942	enriched	4	FALSE	-6.4;-3.53;-3.08;-0.79	CAAGTTCATATTCTCCAGCA;CATTCGTATACTATACTCAA;ACTATACTCAAAGGCATATT;ATGAAAAGCAGTCATGCTTT	4882
LRRC8B	-3.83714	0.52505	0.298504	0.365942	enriched	4	FALSE	-5.15;-4.5;-3.55;-2.16	GAACCGCTGACTAAGTTCGC;CCACCCGCGAACTTAGTCAG;CGAACCGCTGACTAAGTTCG;CCGCTGACTAAGTTCGCGGG	4883
METAP2	-4.39296	0.524872	0.298626	0.365461	depleted	4	FALSE	-5.19;-5.19;-4.33;-2.86	CTCTCGATGGTAGGGACGCA;GACGGCGGAGGACTCAGCTG;ACGGCGGAGGACTCAGCTGA;GGACGCAGGGAATGCTGGGA	4884
CFL2	-3.84072	0.524766	0.298699	0.365942	enriched	4	FALSE	-4.98;-4.87;-3.55;-1.96	GGGCACGCCTGGTCCCCAGC;TGCAGCCCGAGGGAGGTGGC;AGCGGGCGGGGCGGTCACGT;ACCGCCCCGCCCGCTGCCTG	4885
PSTPIP2	-4.47493	0.524693	0.298749	0.365461	depleted	4	FALSE	-5.89;-4.63;-4.57;-2.81	CCCTGGCCGGGTGAGCGCCG;TAAACCACTCCCGATTGCGA;TCCCGCCCAGGTCTCGCGCA;GGAGCGCAGAGCGCCGACGG	4886
ASIC3	-3.7613	0.524687	0.298753	0.365942	enriched	4	FALSE	-5.5;-4.31;-2.81;-2.42	AACTGTGCCCACCCGGCCAT;GCCCACCCGGCCATAGGTAA;GTACAAGAACTGTGCCCACC;CCGCGTCAGACGCCCGCGGG	4887
PRKCG	-3.38909	0.524664	0.298769	0.365942	enriched	4	FALSE	-5.87;-4.65;-1.7;-1.34	ACGTGCACACACCCACTCCG;ATTTGTCCCGTGTCTCCGGG;CGTGCACACACCCACTCCGG;CCTCCAGCCAGCCCCCGGAG	4888
PPP5C	-3.33837	0.524639	0.298786	0.365942	enriched	4	FALSE	-6.02;-4.07;-2.62;-0.64	CGCGCTTTACGACACTTGTG;CTTGTCCTCCGCGCGCTCTG;GCACAAGTGTCGTAAAGCGC;CGCACAAGTGTCGTAAAGCG	4889
ITGA7	-3.50028	0.524585	0.298824	0.365942	enriched	4	FALSE	-5.4;-5.36;-2.23;-1.01	TTCCATCCCAGCCACCAGCC;CCTGGGCATCCCCTTGGAGA;CTCCAAGGGGATGCCCAGGC;GGATGCCCAGGCTGGTGGCT	4890
SMAGP	-2.91284	0.524527	0.298863	0.365942	enriched	4	FALSE	-6.6;-5.04;-1.47;1.45	GTCCCCTTGGCTCCCCCGGG;AGAAAGGAAGCGGCTCCGGA;CAGGCTGCCTTTCCTCCCGG;TTCCTCCCGGGGGAGCCAAG	4891
LYSMD3	-3.85827	0.524516	0.298871	0.365942	enriched	4	FALSE	-5.56;-4.22;-2.83;-2.83	GCGGAGGGCAGCCCAAAACG;CAGGTCCACGCCCGGCACGC;CGGAGGGCAGCCCAAAACGG;AAACGGGGGAGTCCAACCAC	4892
ADGRG6	-3.14832	0.524501	0.298881	0.365461	depleted	4	FALSE	-7.06;-4.33;-3.64;2.44	AGGTACTTGGGTCCCCCTCG;GGGGACCCAAGTACCTAGGG;AGTCGCCTGCGCCCGCGAGG;GAGGGGGACCCAAGTACCTA	4893
PRSS41	-4.41858	0.524474	0.2989	0.365461	depleted	4	FALSE	-6.23;-5.43;-3.83;-2.18	ATCCTCCCAAACCAGGCCCA;CAGCTTAATCCTCCCAAACC;TCCTCCCAAACCAGGCCCAA;AGGGCGCTACCAGGCCTGAG	4894
TNFRSF25	-3.00152	0.524402	0.298949	0.365942	enriched	4	FALSE	-5.83;-5.23;-2.46;1.51	CAGGTCTAGGCCGAGCAGAG;CGGACTCGGTTGGGCTCGGG;AGGTCTAGGCCGAGCAGAGG;GAGCCCAACCGAGTCCGACC	4895
GRIN2B	-4.15566	0.524339	0.298993	0.365461	depleted	4	FALSE	-6.39;-5.31;-4.43;-0.5	TACCATTCCTGGGACAGGCA;ATCCGTGCCTGTCCCAGGAA;GAATTGAAAACAGCTGGTAC;GGTCTGGCTATACCATTCCT	4896
TMPRSS11B	-4.30588	0.524146	0.299126	0.365461	depleted	4	FALSE	-6.09;-5.5;-2.89;-2.74	AATGACAAACTTCCTTGACT;GCCCAGTTTGGTCAGCTAAG;CATTTCTGTAGTTTCAAGAC;CAAGGAAGTTTGTCATTCTT	4897
GAGE12D	-3.24957	0.524138	0.299131	0.365942	enriched	3	FALSE	-5.61;-2.85;-1.29	CCTTGTCCCCATGGTGGGTC;CGCACTGAGGCGGGAGCCCA;GAGGCATAGGAAACAGCAGA	4898
CLSTN1	-2.93543	0.52412	0.299144	0.365942	enriched	4	FALSE	-6.17;-4.99;-3.35;2.76	CGGCGGACCCTGGGAGCGCG;CCCGGGCCCGCGCGCTCCCA;GACGCGAGGCGCGCGCGCGG;AGCGACGCGAGGCGCGCGCG	4899
UAP1	-3.44363	0.524077	0.299174	0.365942	enriched	4	FALSE	-5.39;-4.52;-3.21;-0.65	CAGCCACTAGTCGTGGCGAG;GCGTCGGCAGCCACTAGTCG;GCCACTAGTCGTGGCGAGAG;GCTTCCACTCCTTCAGGCGT	4900
OR1A1	-4.05593	0.524044	0.299196	0.365461	depleted	3	FALSE	-6.38;-5.14;-0.64	ATCACTTAAGTCAGAAGTGA;AATTAGTCCTATTGACCTAC;CTCTATAATTTAATAAACTC	4901
ITGB1BP1	-3.69157	0.523944	0.299265	0.365461	depleted	4	FALSE	-6.0;-5.78;-4.4;1.42	TCCCCTCGACTTCCGGTCGG;GTGGTGGGAAGCCTCGCGAG;GTCGGGGGACGCCGCTCGCG;CGCGAGCGGCGTCCCCCGAC	4902
SDCBP2	-3.16083	0.523925	0.299278	0.365942	enriched	4	FALSE	-5.64;-5.64;-2.73;1.37	TGTGGCTGGGTAAACAAGGC;AAGGCAGGTTGCCAGCCCAG;CCTGTGCCCATCCCAGTCCA;CCTTGGACTGGGATGGGCAC	4903
NO_SITE_250	-3.84259	0.523903	0.299293	0.365942	enriched	4	TRUE	-5.25;-4.2;-4.12;-1.8	TTTTGGCGACGCATCGCTGG;TTTTAGTAGGTCAACGCTGT;TTTTCGTCGACTAAGTCAAG;TTTGACATTTTCGTCTCGCG	4904
SLC27A6	-4.15817	0.523874	0.299313	0.365461	depleted	4	FALSE	-6.34;-4.99;-4.71;-0.6	CCGGGACCCGTTGCGTCAGA;CCCACGCGCCCGCTGGAAAG;GTAGGGGCACCCCTTTCCAG;AGCGGGCGCGTGGGTCACCA	4905
MADCAM1	-3.70961	0.523755	0.299396	0.365942	enriched	4	FALSE	-5.42;-4.4;-2.92;-2.1	CCACAACTCCCGCCATGCCG;GCCGGGGCGTGTGGCCCACA;CCCCGGCGCCCCGCGCTCCG;CCGCGGCATGGCGGGAGTTG	4906
C4ORF22	-3.51018	0.523586	0.299512	0.365461	depleted	3	FALSE	-5.73;-5.67;0.88	GAAACTGCAACAAACCGCCG;AACTGCAACAAACCGCCGGG;AAACTGCAACAAACCGCCGG	4907
FAM234B	-3.12156	0.523572	0.299522	0.365942	enriched	4	FALSE	-5.95;-4.4;-4.35;2.21	AGCCAGAGTACACGCTCCGC;GTGACCTGCATAGGTAGGGT;GGTGACCTGCATAGGTAGGG;TCAGCTCTGTCCCCAGCAAG	4908
NRXN2	-3.76099	0.52357	0.299523	0.365942	enriched	4	FALSE	-5.35;-4.28;-3.33;-2.08	AGCGGCTCCCGATCTGCGGG;CCAGAGCGGCTCCCGATCTG;CAGAGCGGCTCCCGATCTGC;GCAGGGCGGAGGGACCAGAG	4909
EVI2A	-4.24494	0.523558	0.299531	0.365461	depleted	4	FALSE	-5.9;-5.75;-3.78;-1.55	GAAAACCCTCCCTGCTCTGG;TCCCCGCCTCCAGAGCAGGG;CCCCGCCTCCAGAGCAGGGA;CAATCCCCGCCTCCAGAGCA	4910
KIAA0895	-3.38608	0.523466	0.299595	0.365942	enriched	3	FALSE	-4.82;-4.36;-0.97	CGCGGGCGGCGAGAGAGAGT;GTGGGAGGAACTACAACTCC;GGGCGGCGAGAGAGAGTGGG	4911
NO_SITE_184	-3.98583	0.523439	0.299614	0.365461	depleted	4	TRUE	-6.42;-4.81;-4.77;0.06	ACCCATCCCCGCGTCCGAGA;TAATGGAAGATGCGCGATAC;TAATGCGAATGCGACCTCTC;TAATGGCACTTACCGGGTCT	4912
TSPAN2	-4.55138	0.523409	0.299634	0.365461	depleted	3	FALSE	-5.03;-4.99;-3.63	GTGGAGATCGAGCAGCCCGA;CGCGTGGACCCCAAGCGGCG;AGGGGCGCGTGGACCCCAAG	4913
C14ORF180	-3.78819	0.523401	0.29964	0.365942	enriched	4	FALSE	-5.76;-3.72;-3.43;-2.23	AGCCACCCCCTTCTGCTCCG;ATAGCAGTGAACCCGAGGAC;CACTGCTATTTCTGCCAAAG;CAGAAATAGCAGTGAACCCG	4914
SHISA9	-4.37371	0.523008	0.299911	0.365461	depleted	4	FALSE	-5.3;-4.6;-4.1;-3.5	GGCGGGCGCGAGCTCTAGAG;CGGGCAGAGGAGGCGCGGGT;GGGGAAGAGGTGACTAGAGC;CGGGGAAGAGGTGACTAGAG	4915
OR2V2	-4.35973	0.522917	0.299974	0.365461	depleted	4	FALSE	-6.32;-4.98;-4.5;-1.63	ATCTCAACAACTGAAGCTTT;GACTGAAGACATAGCAGCAG;GATCTCAACAACTGAAGCTT;GAAGCTTTGGGACATAATAG	4916
CASC4	-3.85919	0.522804	0.300052	0.365942	enriched	4	FALSE	-6.31;-3.46;-3.01;-2.66	CGCGACAAGAGGGGTGTCGA;CAACGTTCTCGCGACAAGAG;AGCAACGTTCTCGCGACAAG;GCAACGTTCTCGCGACAAGA	4917
JPH4	-3.31526	0.522738	0.300097	0.365942	enriched	4	FALSE	-5.22;-5.12;-4.07;1.15	AGACTGAGCTGAAGATGGGG;AGCATCTCTCCTCCCCCGCC;GAGGAGACTGAGCTGAAGAT;AGGAGACTGAGCTGAAGATG	4918
SKAP1	-3.13353	0.52268	0.300137	0.365942	enriched	4	FALSE	-6.22;-5.35;-4.2;3.25	GGTGCACGTGGCGCTCACGC;GCGCTCACGCCGGAGCCCCA;CCCCCAATCCTTCTACCGTG;CACCCCCAATCCTTCTACCG	4919
NO_SITE_200	-3.38754	0.522613	0.300184	0.365461	depleted	4	TRUE	-6.85;-4.64;-4.37;2.31	TCACGCACGACTAAGGGAAT;TCACATGACACTCGTTACGA;TCACACGGGATCTCGCCGGT;TCACCCGCGTATACGACCTG	4920
CCDC170	-4.49078	0.522339	0.300373	0.365461	depleted	4	FALSE	-5.77;-5.39;-4.09;-2.71	AACTGCCAGGGCGACCTGGG;GCCACGGAGGCCACGCTCGG;CTGAGCGGCCGAAACTGCCA;GTTGCAGGCCCTCGCCACGG	4921
GMPPB	-4.63047	0.522179	0.300484	0.365461	depleted	3	FALSE	-5.28;-4.95;-3.66	GGTCCCGGCCCGGGTCTCCA;CAATGAGCGCCCGAGTACGC;AATGAGCGCCCGAGTACGCC	4922
SMPDL3B	-3.84109	0.522175	0.300487	0.365942	enriched	4	FALSE	-5.08;-4.74;-4.7;-0.85	TGTTTGCCCCTCCCTCTTGG;AATACACCTGATGTGCTGAC;TGCAGCCCCTGCCCCCAAGA;AGCCCCTGCCCCCAAGAGGG	4923
PCSK4	-3.21971	0.522073	0.300557	0.365942	enriched	4	FALSE	-6.12;-5.14;-4.65;3.03	TCTGCGTTGCTATGGCGCCG;CAGAAGGCTTCGACTCCCAG;TCGACTCCCAGGGGGCCTTG;CTCCTGGCTGAGTAGCCGCA	4924
EPHA5	-4.6051	0.522067	0.300561	0.365461	depleted	3	FALSE	-6.3;-4.55;-2.97	CACTTACAGTAGATTCTCAC;ACAGTAGATTCTCACTGGCG;GCGAGGCTGCGAGCAGCAGA	4925
SYT8	-3.90246	0.52197	0.300628	0.365942	enriched	4	FALSE	-5.09;-4.49;-4.4;-1.63	GGGAGGGAGGCTCTGGACCC;AAGCTCCAGCTTAGCTGCCC;CTAAGCTGGAGCTTTGGCCA;GCCTGCTTGGCTGGGGCTGG	4926
DDX60L	-3.12958	0.521926	0.300659	0.365942	enriched	4	FALSE	-5.74;-5.34;-4.09;2.66	GGTAGAATATAGGTCTGCAT;CGGAAATCGAAAAGGCCTCG;ATTCTACCTCCAGAAAACTG;GAAAACTGCGGAAATCGAAA	4927
BTC	-3.14593	0.521867	0.3007	0.365461	depleted	4	FALSE	-6.76;-5.56;-3.48;3.22	CAATTTGGGTGGGAGCAGCG;GGCAGCCCGAATATGTCCCT;GAGGCGCAGGACTTGGTCCT;CCGAATATGTCCCTGGGTGT	4928
GJB5	-4.90769	0.521849	0.300712	0.365461	depleted	2	FALSE	-5.39;-4.43	GAATCCTGGTATCCTCTCAG;TGATGAGGCTCAGGAAACTG	4929
SLC1A4	-4.68821	0.521738	0.300789	0.365461	depleted	3	FALSE	-5.63;-4.59;-3.84	CAGCGCCACAGGGGGCGGGA;GTGATTGGCCAGCGCCACAG;GCGCTGGCCAATCACAGCCC	4930
EPGN	-3.81501	0.521692	0.300821	0.365942	enriched	4	FALSE	-5.2;-4.32;-4.3;-1.44	CCAAGTGCGTGAGCGCCCAG;ATCACATTGCTAGATAATAC;ACAAAATGTAATTTCAGGAA;CAAGAACAAAATGTAATTTC	4931
N4BP2	-3.12375	0.521586	0.300894	0.365461	depleted	4	FALSE	-6.86;-5.26;-1.63;1.25	GGCGATCCACCTGGGCGACG;TGGCTGCCACGTCGCCCAGG;CGGTGGGCGGCGATCCACCT;CAATGGCTGCCACGTCGCCC	4932
GAGE10	-3.96495	0.521534	0.30093	0.365461	depleted	4	FALSE	-6.59;-5.49;-3.62;-0.16	CAGATTCCATTATCCTCAGT;CTCGATTCCCATCCCCACTG;TCAGATTCCATTATCCTCAG;AGATTCCATTATCCTCAGTG	4933
FOXN3	-3.81415	0.521447	0.30099	0.365461	depleted	4	FALSE	-5.65;-5.44;-4.9;0.73	GGGCTGCAGACCGGGCCGCG;CGCGCCGCGCGCCCGCCTCG;CGGTCTGCAGCCCGCACCGA;CGGCCTCGCCCGGAGACTCG	4934
TUSC5	-3.71317	0.521334	0.301069	0.365942	enriched	3	FALSE	-4.9;-3.7;-2.54	CCTGCCAGGGTGGTTCTCTG;AAGGAAAAGCATCACCAAGG;GGGTGGTTCTCTGGGGAGAG	4935
ARAP3	-3.48256	0.521307	0.301087	0.365461	depleted	3	FALSE	-6.45;-5.2;1.2	GGCAGACTCGGAGATAAGCG;AGACTCGGAGATAAGCGCGG;CCCGGCCGGTTCCCTCCGCG	4936
GALNT5	-4.47259	0.521005	0.301297	0.365461	depleted	4	FALSE	-5.81;-5.05;-3.6;-3.43	CAGCGTGCAGACGGAGAACG;AAAAAGCTATCTAACTTGGA;CGTGCAGACGGAGAACGGGG;ATGCTCTCACATAACACAGA	4937
PON1	-4.46468	0.520965	0.301325	0.365461	depleted	4	FALSE	-6.04;-5.42;-3.89;-2.5	ACGCCTTCTGTGCACCTGGT;AGTGCTGAGCTCCTGCGGTG;CTGAAAGTGCTGAGCTCCTG;GGCAGCTAGCTGGGCCGACC	4938
TRBV5-6	-3.75953	0.520766	0.301463	0.365942	enriched	3	FALSE	-4.61;-4.58;-2.09	GACCTAAGGAAGGCTGCATG;GTCCTGGAGCACTAGACCTA;GGTCTAGTGCTCCAGGACAC	4939
NAALADL1	-4.33889	0.520724	0.301492	0.365461	depleted	4	FALSE	-5.11;-5.02;-4.45;-2.78	AAGACGACGCTCTGGACAGG;GAAGACGACGCTCTGGACAG;ACGCTACCCTTAGGGTGCAG;GCAACCAAAGAGGTGGAAGG	4940
CTSC	-3.38721	0.520676	0.301526	0.365942	enriched	4	FALSE	-6.24;-3.61;-3.49;-0.22	AGCGCGCGCTGCCCCTCACT;ACTGAGCAGCAGGGGATTGG;GTCCAGTTGCAGCCAAGTGA;TCCAGTTGCAGCCAAGTGAG	4941
LITAF	-3.75111	0.520675	0.301526	0.365461	depleted	4	FALSE	-6.65;-3.73;-2.34;-2.28	GCCCCAGGCGAGACCACCGC;TCCGGCTTCTCCCGCCCCCG;GAGAAGCCGGAAGCCCAAGC;ACCGGCGGTGGTCTCGCCTG	4942
SIRPG	-3.45896	0.520583	0.30159	0.365942	enriched	4	FALSE	-5.95;-4.0;-2.8;-1.09	CAGTAGGCAGCTACAAAGCA;ACTTACAAATCAGGCACAGT;TAGATTGTGACTTACAAATC;ACTTCCTCTTGAATTGAGGG	4943
PPT1	-4.33005	0.520576	0.301595	0.365461	depleted	4	FALSE	-5.71;-4.9;-4.84;-1.87	ATGCCCAGCCTGATGGGCGT;CGCAACCTGCGCATCCCGAA;CGCGCTGAAAGCTCCAGGGT;CTGTCGCGCTGAAAGCTCCA	4944
SLCO1B3	-3.88162	0.520518	0.301635	0.365942	enriched	4	FALSE	-5.81;-3.68;-3.43;-2.6	TCTTATTAGGTCATTGTCCT;GTTTAAAAGATAGGCTTCTG;GTGAACTCCTAGAATTAGCT;AGGACAATGACCTAATAAGA	4945
KCNK17	-3.9001	0.520501	0.301647	0.365461	depleted	4	FALSE	-6.33;-4.93;-4.84;0.49	CAAAAAGAGGCTCTGAACTG;CCCCGCCTCAAATGTGTGCG;GGCCCCGCCTCAAATGTGTG;AAAAAGAGGCTCTGAACTGT	4946
IGHV3-33	-3.53761	0.520484	0.301659	0.365942	enriched	4	FALSE	-5.74;-4.09;-2.94;-1.38	AGCTCTGGGTGGGACATCTG;CTATATAGCAAGCTCTGGGT;AATTACTACCAGTCTCCCCC;ACTATATAGCAAGCTCTGGG	4947
OR10G4	-4.60352	0.520424	0.3017	0.365461	depleted	3	FALSE	-6.18;-4.11;-3.53	CTTTGTAACAAGCGAAGTGC;ATGTGGAAACTGCATCAACC;ATGAGAATCCATTCTCTATG	4948
PCDHA13	-4.45048	0.520358	0.301746	0.365461	depleted	4	FALSE	-5.59;-5.39;-4.2;-2.62	AAAATGTCAGGAAATGCAAG;CTGCAGGAAGAAAGAAACGG;AGTGCGGAAGGATTCGCAAG;ATATATTGCAGATAGCTCTG	4949
CHIC1	-3.13744	0.520023	0.301979	0.365942	enriched	4	FALSE	-5.51;-4.83;-3.26;1.06	CCCCCGTCTGCCCAACACGC;CTGCGTGTTGGGCAGACGGG;CCTGCGTGTTGGGCAGACGG;AGAGAAAGAGGAGGGGTGTA	4950
PTPRQ	-4.45609	0.520002	0.301994	0.365461	depleted	4	FALSE	-5.54;-4.95;-4.53;-2.81	GATGACTGGCTGTAGGTTCA;AACCTACAGCCAGTCATCCA;GGATGACTGGCTGTAGGTTC;ACCTACAGCCAGTCATCCAA	4951
IQGAP1	-3.39956	0.519982	0.302008	0.365942	enriched	4	FALSE	-6.01;-5.68;-1.19;-0.72	CCCAGCGACACCGCCCTGAG;CTCTTTCCGGCCGCTCAGGG;CGCTCAGGGCGGTGTCGCTG;TGAGCGGCCGGAAAGAGGCG	4952
C18ORF21	-3.1825	0.519861	0.302092	0.365461	depleted	4	FALSE	-7.01;-4.78;-2.21;1.28	TGGAGGCGTGCCCAGCCGGG;GCTTGGAGGCGTGCCCAGCC;AACCGGAACCTGTCTGCCTA;CCAAGCCAGACTGGACGCGA	4953
TOLLIP	-3.35348	0.519774	0.302153	0.365942	enriched	4	FALSE	-5.61;-4.93;-2.16;-0.72	CGAGGAGAGAGCAGGTGCGC;GTGCGCAGGCGCCGGGCGAG;GCAGGGCTCGAGGAGAGAGC;AGGCTGCGCCTGCCCTACCC	4954
MRGPRX4	-3.23391	0.51969	0.302211	0.365942	enriched	4	FALSE	-6.48;-4.65;-1.09;-0.72	GACCATGCATTATGAACTAG;ATGCATGAGACTAATGGTAC;ACTAATGGTACTGGTAGATT;AGGAAAATGTGACCTTTGCT	4955
NO_SITE_67	-3.5415	0.519688	0.302212	0.365461	depleted	3	TRUE	-6.29;-5.35;1.02	CCTCAAATAGCGAACGTCAA;CCTCCAGTAGCGTCATTAAC;CCTATTAGTCCGGTTTAGTC	4956
DYNC2H1	-3.49006	0.51963	0.302252	0.365942	enriched	4	FALSE	-5.23;-4.89;-4.58;0.74	ATGGCGACGGAGCACTACGG;GCTATGGCGACGGAGCACTA;TCAAACCCGTAGCCCGACCG;AGGGGTAGTCGCTATGGCGA	4957
OR52A5	-4.05322	0.519608	0.302268	0.365942	enriched	4	FALSE	-5.15;-4.34;-4.12;-2.6	TCTTTCAGTGACTTTGGTAA;GTCACTGAAAGACAAACATC;CATTGAAAATGATTAAGACA;ATTTGTTCATCAGAATCAAG	4958
PHOSPHO1	-4.45542	0.519586	0.302283	0.365461	depleted	4	FALSE	-5.8;-4.5;-4.24;-3.28	CCGGCGCACATCAAAGGGGC;AAGGTGGGATTAGGCTCTCG;CCGGGAGCGCCAGCTAAGGT;ACGCCTCCCTCCTGCCCCGG	4959
NO_SITE_108	-4.42155	0.519569	0.302295	0.365461	depleted	4	TRUE	-5.32;-5.23;-4.17;-2.97	CTTATCGATTTGGGTTCAAC;CTTAAGTTCGCGACGGAATG;CTTATCCATAATAGGCGGCG;CTTCACGCCTTGGACCGATA	4960
ABCC11	-3.20317	0.519554	0.302306	0.365942	enriched	4	FALSE	-5.38;-5.24;-3.59;1.39	TTGGCTGGCATGCTGACCCA;AAGAAAACAATGGGTCACTC;CTACTAAGCAGAAAAATGCA;AGAAAAATGCAGGGTGCCCT	4961
LILRA4	-4.38572	0.519492	0.302349	0.365461	depleted	4	FALSE	-6.05;-4.27;-3.83;-3.39	ACCCTGGCTCTCATTTCCCA;AGCCCTGGGAAATGAGAGCC;AGAGCCTGGTGCTCACCCCC;AAATGAGAGCCAGGGTCCTG	4962
PLPP1	-3.61121	0.519464	0.302368	0.365461	depleted	4	FALSE	-6.05;-5.98;-3.13;0.71	CCGCTGAGCAGCGCAGGACC;GCCGCGGCCTGGGGTTTCCC;CCCGGTCCTGCGCTGCTCAG;TCCTGCGCTGCTCAGCGGGA	4963
CRCP	-3.03628	0.519434	0.302389	0.365942	enriched	4	FALSE	-6.47;-4.27;-2.44;1.03	GCAGTCTTAAATCGGCCTGG;TGTCCCTGCATCCTTCCACC;CGGCCTGGTGGAAGGATGCA;ACTGCTAAGCGTTTGCGGAC	4964
NRG3	-3.11952	0.519411	0.302405	0.365942	enriched	4	FALSE	-5.64;-5.49;-3.0;1.65	GCCGCTCTCTGACCGACCGG;CTGACCGACCGGAGGCGCCG;CGGTCGGTCAGAGAGCGGCG;GCCTCCGGTCGGTCAGAGAG	4965
CYS1	-3.60269	0.519357	0.302442	0.365942	enriched	4	FALSE	-5.45;-4.38;-3.07;-1.51	GGCCAGGGGCTAGGGTTCCC;CGGGAAGCGACCGCGGCCAG;CGAGGTCCGGGAAGCGACCG;GCGACCGCGGCCAGGGGCTA	4966
TMEM8B	-3.19697	0.519316	0.302471	0.365942	enriched	4	FALSE	-6.31;-5.0;-0.99;-0.49	AGCCCAGCAGGACTAAGTTG;AAGTTGGGGACCAATAGAGT;GGGGGCGGGCTTTACTGACA;AGTTGGGGACCAATAGAGTA	4967
SMAP1	-4.41093	0.519276	0.302499	0.365461	depleted	4	FALSE	-5.78;-5.48;-4.23;-2.16	GCACCACCCTAGCCGGCGAG;TGCCGGCAGGCCGGTCAAGG;ACGCACCACCCTAGCCGGCG;AGCCGGCGAGGGGAGGGGGA	4968
STIP1	-3.60797	0.519257	0.302512	0.365942	enriched	4	FALSE	-5.32;-4.35;-4.35;-0.4	TTCCTTCTCATTGGACAGCG;GAGAAGGAAGTGGAGATGAT;GCTGCTCTACTATTGGCTTG;ACTTCCTTCTCATTGGACAG	4969
TAS2R4	-4.29408	0.519149	0.302588	0.365461	depleted	4	FALSE	-5.71;-5.0;-4.84;-1.62	AATGGCTCATTTGCCATGCT;ACACCAGTATCCAGCCAGGA;AAATGAGCCATTCATGATCA;AATGAGCCATTCATGATCAA	4970
AMHR2	-3.66083	0.519113	0.302613	0.365942	enriched	4	FALSE	-6.5;-3.39;-3.12;-1.63	GGCCAGGAGGAGGAAAGCGT;TCCACCTCTCATCCTAACCT;TAGGATGAGAGGTGGAACCA;GCCCAGGTTAGGATGAGAGG	4971
KIR3DL3	-4.68401	0.5191	0.302622	0.365461	depleted	3	FALSE	-6.02;-4.49;-3.54	CATGCTGACCACATCATGGG;AGCACACAGGATGTTGTGAG;AGTGGCTGTTTGGTCAAGAG	4972
NARFL	-3.23563	0.519035	0.302667	0.365942	enriched	4	FALSE	-5.98;-4.96;-1.54;-0.46	CGAGGTGCGCATGCGTCCTG;GCTGACGAGCCCCGGCGCTG;GAGGTGCGCATGCGTCCTGG;CGCATGCGCACCTCGTCCCG	4973
IGHV1-45	-4.67175	0.518978	0.302706	0.365461	depleted	3	FALSE	-5.48;-4.79;-3.75	TCCCTTTCTTATCATCGACC;GCCTGGTCGATGATAAGAAA;GCATTTCATAGCTCAAAGCC	4974
KCNIP1	-3.89849	0.518919	0.302748	0.365942	enriched	4	FALSE	-4.94;-4.9;-3.97;-1.79	GCACATACCCCGGCAGATGA;CCGGCAGATGAGGGTGCGCA;CGGGGCTCCCGCACATACCC;CTGCGCACCCTCATCTGCCG	4975
TRAV5	-4.16351	0.518836	0.302806	0.365461	depleted	4	FALSE	-6.65;-4.22;-3.55;-2.23	TTTGGTTGACTTCTGTGAGT;GGCAGAAGCAGATGCCTCTG;GTTTCTTAAACTGTCCACAG;GCTCATGTAGAATGTACGAA	4976
GABRA4	-3.59656	0.51879	0.302838	0.365942	enriched	2	FALSE	-4.22;-2.97	CATTGAGCGCTGAGCGAGAA;TGAGCGCTGAGCGAGAAAGG	4977
CMTM4	-3.24542	0.518743	0.30287	0.365942	enriched	4	FALSE	-5.43;-4.7;-4.11;1.27	GGCCGCTCGGAGGCGCTCCG;AGCCGCGGAGCGCCTCCGAG;GCTCCGCGGCTCGAGCGAGG;CCTCGCCCCGCCCCTCCCCG	4978
COLGALT2	-4.42534	0.518571	0.302991	0.365461	depleted	4	FALSE	-5.48;-4.86;-4.56;-2.8	GATACATTGCATCACTGTGA;CTGTGAAGGGCTTCAGTCTG;CACTTGTTTAACCACCGCAA;ATACATTGCATCACTGTGAA	4979
OR4F15	-3.67012	0.518557	0.303	0.365942	enriched	4	FALSE	-5.28;-5.27;-5.0;0.88	AGCCAGCTGACCCCTCTAAG;CCCTGGACTTCCACTTAGAG;AGTCCAGGGTGCATGTGATG;AACCCTCATCACATGCACCC	4980
SIRPB2	-4.1441	0.518393	0.303115	0.365461	depleted	4	FALSE	-6.4;-5.24;-4.42;-0.51	ATAGGAAGGAGCCCGGTCAA;AAGCAGGAAACCCTTTGACC;TGGTGCAATAGGAAGGAGCC;AGGCTGTTGGTGCAATAGGA	4981
PANX2	-4.4202	0.518306	0.303176	0.365461	depleted	4	FALSE	-5.79;-5.29;-4.49;-2.1	TCGCCCGCGCCGCATCTGCG;ACCCCGCGTTCCCAGGAAGA;CCGCCACGCAGATGCGGCGC;CCCGCCACGCAGATGCGGCG	4982
PDE4D	-4.2657	0.518282	0.303192	0.365461	depleted	4	FALSE	-6.46;-4.39;-4.35;-1.87	CTTGTCAGTGATCTTTGGCA;GCTCGCATAGCAAATGAACA;CGCATAGCAAATGAACAAGG;GCATAGCAAATGAACAAGGA	4983
MOG	-3.47541	0.518266	0.303203	0.365942	enriched	4	FALSE	-5.61;-4.17;-3.26;-0.85	ACAGACTGAGGGGATGACCA;CAAAAGGGCTACAGACTGAG;TCAAAGGTTGGATCTCCAGG;ACAGAAAGGCTAGTTTCCTG	4984
IGKV3D-20	-4.15496	0.518087	0.303329	0.365461	depleted	4	FALSE	-6.47;-4.57;-4.55;-1.02	GGGACATGCAAAGCAGCTGG;TGCAAAGCAGCTGGGGGGGC;ATGGGCTCTGGACTGCAGGG;AGGCAGATGGTCTCTGAAGC	4985
SLC52A1	-3.09569	0.517883	0.303471	0.365942	enriched	4	FALSE	-6.65;-5.42;-3.62;3.31	GGGGACCCCTGCGCACCTGG;CCCCCCTGAGGCAGGCGGGA;CCCTCCCGCCTGCCTCAGGG;GGGAGCCGCCAGGTGCGCAG	4986
NCKAP5	-3.95148	0.517818	0.303516	0.365942	enriched	4	FALSE	-4.95;-4.85;-3.99;-2.02	AAAGTCCCAAATGACATCAC;GCAAAATCGGCATCTTGGAG;CTGCAGCAAAATCGGCATCT;TAACTGACTGTCAAAAAGAA	4987
IL21R	-4.28097	0.517804	0.303526	0.365461	depleted	4	FALSE	-6.04;-5.46;-4.38;-1.24	CAGGCACCCACTGTCACCAA;AGGTGACCTTTGGTGACAGT;CAGGTGACCTTTGGTGACAG;GGAGGGAGTGAGAAAGAGGT	4988
GFRAL	-4.32617	0.517798	0.30353	0.365461	depleted	4	FALSE	-5.8;-4.96;-4.8;-1.74	CAAATTCGATTATTCTCCTG;AAATTCGATTATTCTCCTGA;TTCACAACTTAGGAAACACT;GTTCACAACTTAGGAAACAC	4989
ABCC3	-3.70828	0.517742	0.303569	0.365942	enriched	4	FALSE	-5.34;-4.38;-3.38;-1.74	GAGGCGCTGTCGCAACCCGC;GGCAGGGAGACCGGACCCAG;GCGACAGCGCCTCCCTGGGA;CCCCAAAGTCCCTCCCAGGG	4990
SIPA1L1	-4.35397	0.517737	0.303573	0.365461	depleted	4	FALSE	-5.28;-4.72;-3.88;-3.53	GTGATCTCACCCGAGACTTG;TGATCTCACCCGAGACTTGG;CGGGTGAGATCACCACGGAG;CACCACGGAGCGGCTTAGCG	4991
TRBJ1-3	-4.46219	0.517712	0.30359	0.365461	depleted	4	FALSE	-5.56;-4.88;-4.4;-3.01	CATGGGAACTCTTCCCTCAC;ATGGGAACTCTTCCCTCACA;CAGAGCTGCTGTCCCTGTGA;GGCAGAGGTTGGGAGTTCAT	4992
DOCK4	-4.44797	0.517569	0.303691	0.365461	depleted	4	FALSE	-5.54;-5.01;-3.82;-3.42	AGTCCAGCCCTCCCGTCCCA;AGTTCTTGGCCTCCCCATCC;CTACAATTCCCAGCGTGCTG;ACAATTCCCAGCGTGCTGCG	4993
FAM120A	-4.30649	0.517477	0.303755	0.365461	depleted	4	FALSE	-5.92;-5.46;-4.43;-1.43	CAGGCCCGCCGGCTAGCAGG;CGCCGGCGGGACGCGGCTCG;TGCTAGCCGGCGGGCCTGGG;CGGCTAGCAGGCGGAAGAGG	4994
TMEM229A	-4.03905	0.517444	0.303778	0.365461	depleted	4	FALSE	-6.77;-4.86;-3.42;-1.1	GATGCACTCAGGGGACTCGC;GCGGGGGCTGATGCACTCAG;CCGTCCCGGCCGCGGTCCCG;GCATCAGCCCCCGCTGCCGC	4995
NO_SITE_98	-3.22269	0.517345	0.303847	0.365942	enriched	4	TRUE	-5.6;-4.98;-4.46;2.16	CTACCCGTCTATTACGATCT;CTACCGGTCACGTTGTGACC;AATCAACCGTGATAGTCTCG;CTACCCCCGCTGTGCAACGT	4996
SNX20	-4.02948	0.517168	0.303971	0.365461	depleted	4	FALSE	-5.48;-5.21;-4.93;-0.49	CGCTACCCGGAAGAAGAGGT;CTTCCGGGTAGCGCAGGGAA;CCTGCGCTACCCGGAAGAAG;TAGCGCAGGGAAGGGCAAGG	4997
CD99	-4.49263	0.517144	0.303988	0.365461	depleted	4	FALSE	-5.94;-4.77;-4.4;-2.86	CGGCCCTGCAAGCTCAGCGC;CCCCTTCTGTGCGCGCGTGG;CCGCCCCTTCTGTGCGCGCG;CCCGGGGACTCGAAGGGGGC	4998
SLC2A14	-4.58262	0.517103	0.304016	0.365461	depleted	3	FALSE	-5.53;-5.23;-2.98	CTAAGAGTTTACTTTCTGTT;TAAGAGTTTACTTTCTGTTT;CTGGAGAAGAGTCAGAATGG	4999
CCR3	-4.50277	0.517103	0.304016	0.365461	depleted	4	FALSE	-5.81;-5.27;-4.12;-2.81	AGCTATCACTGGACATATCA;GATATGTCCAGTGATAGCTT;TACTAATGTCTGTGATCTGA;GAAGCTAGTCTGTTTAAAAC	5000
PNISR	-3.65912	0.517102	0.304017	0.365461	depleted	4	FALSE	-5.92;-5.92;-2.21;-0.58	GGGCAAAACCATCTCTACTC;GGTGTTGACCAGAGTAGAGA;CAATCACGTGTTCACAAACC;TTTGTGAACACGTGATTGTG	5001
TIRAP	-4.64033	0.517044	0.304058	0.365461	depleted	3	FALSE	-5.88;-4.21;-3.83	ATTGTGCCCGAGAGTCTCCC;GCCAGGCCCAGTCCAGACCC;GGCAGCCCCTGTGTCCACTG	5002
WDR66	-2.77003	0.516868	0.304181	0.365942	enriched	3	FALSE	-6.6;-4.54;2.82	GCGACCGGCAGGAGGCACGT;TGCCTCCTGCCGGTCGCTGG;CTATGCCGCCAGCGACCGGC	5003
FN1	-4.40975	0.51676	0.304257	0.365461	depleted	4	FALSE	-5.94;-4.79;-4.67;-2.24	GCGGGGCGGGGACAGCCCGG;GCGGGGGAGGAGAGACCCGC;CGGGGGAGGAGAGACCCGCC;AATCGGCGCGCGGTCGGCTG	5004
PRKCH	-4.32357	0.516546	0.304407	0.365461	depleted	4	FALSE	-5.25;-5.15;-4.57;-2.32	CTGGTTTGAAGCTCGCCGAG;ACTTGGAACCTGGCGGTGCG;GGTTCTCGCCGGGGATGCGG;GGCTCACGCTCTCCCCCACT	5005
CLEC12A	-4.50413	0.516524	0.304422	0.365461	depleted	4	FALSE	-5.89;-5.04;-4.34;-2.74	TACACTATGTCTGCACCATG;CACAAATAACTAGCACCACA;CAAAAACTACTTTCTGTAGT;AATGAGCCAAATCTCATCTG	5006
SEMA4D	-4.4668	0.516488	0.304447	0.365461	depleted	4	FALSE	-5.89;-4.57;-4.24;-3.18	AAAGGGGCGGGGCCATAGGA;CCTTCTTCTCTTCCCTCCTA;GAAGAAAGGGGCGGGGCCAT;AAGGGAGGAAAAGAAAGGTT	5007
PACSIN3	-4.43142	0.516429	0.304489	0.365461	depleted	4	FALSE	-5.47;-4.87;-3.97;-3.41	GCGTGGGGTTGAGGCAGCGG;GCCGCTGCCTCAACCCCACG;CAGCGGGGCTGCAGGCATCG;GCTGCCTCAACCCCACGCGG	5008
OR9K2	-2.87238	0.516419	0.304496	0.365942	enriched	3	FALSE	-6.7;-2.76;0.84	TAAGAAATGCAACTAATCTT;AGGCATTGTATTAGATGCAG;TGGTTTCAACAGCAATTGAT	5009
CCT3	-4.47624	0.516369	0.304531	0.365461	depleted	4	FALSE	-5.89;-4.6;-4.19;-3.23	TTTGTGCCGATCAATGAGAT;GTCTGGCCGTTCTTGCGTAG;TCTGGCCGTTCTTGCGTAGG;AGAGCGCACGACGAAGGCAC	5010
NO_SITE_110	-4.32282	0.516205	0.304645	0.365461	depleted	4	TRUE	-5.06;-4.99;-4.31;-2.92	GAACCACGAGCGAGCGTATA;CTTTATTCCGTTGCATGTCG;CTTTGGCGTCGAGAAGCGCA;CTTTATACCGCGCGTCGGCA	5011
MS4A15	-4.44586	0.51617	0.30467	0.365461	depleted	4	FALSE	-5.98;-4.66;-4.55;-2.6	TGGCGGACAGATGCTAGGGC;TACTTGGCGGACAGATGCTA;GCTAGGGCAGGCTCTCACAA;AGGGCAGGCTCTCACAAGGG	5012
ZNF688	-3.5801	0.516156	0.30468	0.365461	depleted	4	FALSE	-6.69;-4.84;-4.5;1.71	GGGATTCGAGGATTCTGATA;GCCGCTTGGACATAGACACC;CCCGGGTGTCTATGTCCAAG;AGGGATTCGAGGATTCTGAT	5013
NRCAM	-4.44031	0.516102	0.304718	0.365461	depleted	3	FALSE	-6.42;-3.93;-2.97	GGAGGACGCTAAGGAGAGCC;GGACGCTAAGGAGAGCCGGG;AGCCGGGAGGGGCAAAAGCA	5014
ERO1B	-4.47757	0.516078	0.304735	0.365461	depleted	4	FALSE	-6.02;-4.61;-4.06;-3.21	GGGCGGTCGCCTAGGCGCCG;CCACAAGGCCCCGCGCTTGG;GTGGGAGTTGTGGTCCTGGG;CGGCGCCTAGGCGACCGCCC	5015
RASGRF2	-3.62121	0.515993	0.304794	0.365942	enriched	4	FALSE	-5.23;-4.83;-3.19;-1.24	GGCTTGGAGACCGATTTAAA;ACCGATTTAAAGGGCAAAGT;CAAAGTCGGCGCGGCGCCGG;TTTAAAGGGCAAAGTCGGCG	5016
TMEM8A	-3.37869	0.515954	0.304821	0.365461	depleted	4	FALSE	-6.37;-5.12;-4.88;2.85	ACGTGACCCCTCCCCCCTAC;CCCCACGTGACCCCTCCCCC;CACGTGGGGCGCCGGTAGGG;GGAGGGGTCACGTGGGGCGC	5017
NCR1	-3.91219	0.515841	0.304901	0.365942	enriched	4	FALSE	-5.15;-4.43;-4.02;-2.05	CGGCCTAGTGCTGAGCAGTG;TAGACCACAGATGTGTCAGA;GCAGTGGGGACTGAGCCGGG;ATAGATACACAGGAAGTGGT	5018
GABRR1	-3.73057	0.515754	0.304962	0.365461	depleted	4	FALSE	-5.83;-5.42;-4.87;1.19	GCTAAAATAATTGTTCCACT;TCCCTGACATCTGACGTAGG;GGCTAAAATAATTGTTCCAC;GTTGAATTCCTGTGTCCCAG	5019
CHRNA1	-3.84929	0.515753	0.304963	0.365942	enriched	4	FALSE	-5.02;-4.78;-4.31;-1.28	AAAGTGAGGCATATCTGTAA;GTAAGCAATTGTGTAAAGTG;TACAGTCCCAGTAACTCCCT;CAGTAACTCCCTGGGCTCCA	5020
UGT8	-3.75277	0.515689	0.305008	0.365461	depleted	4	FALSE	-5.42;-5.42;-4.89;0.71	TCTGCTCGCCGCACGCAGGG;CTGCGTGCGGCGAGCAGAGT;CGTCCGCAGCTCCCAGCGGG;GACTCTGCTCGCCGCACGCA	5021
OR11H2	-4.14129	0.515481	0.305154	0.365461	depleted	4	FALSE	-6.53;-4.15;-3.1;-2.78	CTGTCGCCCAGGTCGGACTG;AAATGATTGAATATAGTTTC;TGTAGTCCCAGCTACTCGGG;AAAAAATTAGCCGGGCGCGG	5022
FLG2	-2.96066	0.515479	0.305155	0.365942	enriched	4	FALSE	-6.32;-4.62;-3.32;2.42	ATCTGTAGATAACAATGTGA;GGAGGAAGGTAAATATGTAG;ATCTACAGATGATTGCAGAA;CAGCCCCACCTTCCAGTACG	5023
DPH1	-4.43826	0.515395	0.305215	0.365461	depleted	4	FALSE	-6.03;-5.35;-4.2;-2.18	AGTCCCGGCATTCTGGGCTG;TCCTTTATGGCCCCGCCCAG;CCCGGCATTCTGGGCTGGGG;TAAAGGAGGAGATAGGGGCG	5024
NEDD9	-3.86531	0.515343	0.305251	0.365942	enriched	4	FALSE	-5.46;-4.28;-3.16;-2.56	TTCAGAATTAGGGGTGGGCA;AGTGGGACAAGGTAATGCTC;TTTCAGAATTAGGGGTGGGC;CCCACTAGCCAATGGCGGGG	5025
OR5H6	-4.07164	0.515311	0.305273	0.365942	enriched	3	FALSE	-4.89;-3.69;-3.63	ATTGATGAACCCTATATTTG;ATTTGGTTTGAAAATTGTGT;TATTTAAATCCTCAAATATA	5026
TMEM63C	-4.38707	0.515307	0.305276	0.365461	depleted	4	FALSE	-5.58;-4.54;-3.89;-3.55	GGCAGGTCAGAGAAGCTTTG;TCCCGGCTCCTCCCAAGCAG;AGGTCAGAGAAGCTTTGGGG;AAGGTTGGCCCCTGCTTGGG	5027
DLGAP2	-3.15986	0.515305	0.305278	0.365942	enriched	4	FALSE	-6.12;-5.8;-3.24;2.52	GGAGTGCGTGATGATGCCGG;GGAAGGTGCTGCTGGACACG;TCCGAGTGCACCGAGCTGCG;ACGTGGTCGCCCAGCACCAC	5028
LRP1	-3.87131	0.515272	0.305301	0.365942	enriched	4	FALSE	-5.42;-4.13;-3.62;-2.3	CCGATTTGACGCGCTGCCCG;ATCGGCGCATGCGCACTCAC;CGATTTGACGCGCTGCCCGG;AAAAAAGGTTGGTGGGTGGG	5029
EIF5	-3.30823	0.515255	0.305313	0.365942	enriched	4	FALSE	-5.35;-4.95;-3.35;0.41	AATGACGAGCGAGCTGTGGC;TGAGCCTCAGGAAGCAGAAG;AACCAATGACGAGCGAGCTG;GTTGAGCCTCAGGAAGCAGA	5030
UNC5C	-3.98284	0.515247	0.305319	0.365461	depleted	4	FALSE	-5.97;-5.81;-2.76;-1.38	GACGCCGAGGAGGAGTTTGA;GGGGCAGAGCAGTCGCTCGC;TTAGAAGGCATTGGGAAAGA;TCCCTGGACTTCCCAAGTGG	5031
IGKV2D-30	-2.70134	0.515154	0.305384	0.365942	enriched	3	FALSE	-6.15;-4.4;2.44	ACAAGGAAAGTCTTCACCAA;TCCACCCCACTACACCCACC;GTGATTTGCATATTATCCCT	5032
MRGPRX3	-3.99324	0.515127	0.305403	0.365942	enriched	4	FALSE	-5.51;-4.25;-3.11;-3.1	ATCCAGGCTTACGAAGATGC;GAAGTCACTGAATCCCATAA;GTCCAGCATCTTCGTAAGCC;ATGGGCAAATCAGAGGCCAG	5033
IGHG1	-3.63631	0.515045	0.305461	0.365461	depleted	4	FALSE	-6.94;-4.29;-3.33;0.02	ACACTGGACGCTGAACCTCG;GCGGACAGTTAAGAACCCAG;TCGCGGACAGTTAAGAACCC;TGGGTTCTTAACTGTCCGCG	5034
OPN1MW2	-4.90539	0.515031	0.30547	0.365461	depleted	2	FALSE	-5.66;-4.15	GGGGGCTCGCCTCAGGAGCA;TCCCTCTGAGCCGCCCCCGG	5035
SPRED2	-4.44832	0.514984	0.305503	0.365461	depleted	4	FALSE	-5.8;-5.42;-4.07;-2.5	GCGGGGCGTGCTCAGTAGGC;GGAAGCGGGGCGTGCTCAGT;AAGCAAACAACTCGGCTCCG;AGCGGGGCGTGCTCAGTAGG	5036
SLC22A5	-3.74952	0.514977	0.305508	0.365942	enriched	4	FALSE	-5.15;-4.98;-4.76;-0.11	GGGGACGACCGAGGTAGCCC;CCTGTCCTGGGGACCTGGCG;AGCCCGGGCTCGGCTTAGGA;AAGCCTGCTGGGGACGACCG	5037
PCDHA10	-3.23761	0.514972	0.305512	0.365461	depleted	4	FALSE	-6.92;-5.18;-2.69;1.85	TTTAAGAAAACATTGCACGT;CCTCCTCGTAGACTGAGTAG;CCACTACTCAGTCTACGAGG;GCTCCACTACTCAGTCTACG	5038
RPSA	-4.42643	0.514859	0.305591	0.365461	depleted	4	FALSE	-5.74;-5.46;-3.88;-2.62	AGCCGGAGAAGAACGCTGCC;AGAAGAACGCTGCCGGGACT;CTGAAGAAAAAGCCCAGTCC;GAGCCGGAGAAGAACGCTGC	5039
NID2	-3.21154	0.514791	0.305639	0.365942	enriched	4	FALSE	-5.86;-4.12;-3.78;0.92	GGTGATTGGTCCCCAGCCGA;AAGTTAACGAGAACCAGATG;CCCAGCAAGCTAATTGGCTG;GCTCTGAGAAAGTTCGGCAG	5040
GPR162	-3.58537	0.51479	0.30564	0.365942	enriched	4	FALSE	-5.12;-5.04;-4.37;0.18	GCAGAGACCGAGTGAGCCGT;AGCCGTGGGCTGAGCCTGGG;AGGGTCCTGGAGAGTGAGAG;GAGGGTCCTGGAGAGTGAGA	5041
ADCY9	-3.07679	0.514784	0.305644	0.365942	enriched	4	FALSE	-6.14;-5.48;-1.8;1.12	TGCGCGTGTCCGGGGCCAGG;CCTGGCCCCGGACACGCGCA;GCGCGCGCACCAAGGCGGGG;CCAGCCCAGCGCGCGCACCA	5042
TMX4	-3.27814	0.514709	0.305697	0.365942	enriched	4	FALSE	-5.87;-4.95;-1.8;-0.49	GCTGAGGTAACCGACACCCC;CCTCCACTTGCCGTTGCCCG;GTAACCGACACCCCGGGCAA;TGGCGGTCAGGAAGAAAGGG	5043
HSPD1	-3.33527	0.514701	0.305702	0.365942	enriched	4	FALSE	-5.95;-5.17;-4.87;2.64	GTGGGAGCTGCCTGCACACG;CACCCACTTCCCGTCAGCCC;GGCCCGGGCTGACGGGAAGT;CGCAGGGTGTGCAGATTGCA	5044
OR52D1	-4.39919	0.514679	0.305718	0.365461	depleted	4	FALSE	-5.58;-4.49;-4.11;-3.41	ACCAAATATCTGATGTTACA;AACCAAATATCTGATGTTAC;TCAATATAGAAATTAGCAGA;AAATACTTAGCTTGGTGCTT	5045
C3	-3.37574	0.514664	0.305728	0.365942	enriched	4	FALSE	-5.76;-4.85;-1.93;-0.96	GCCTAGGGTTACTCACCCCA;CCAGGTTTGTGAAAAAGCTT;AAACCTGGGGCAACAAGCCT;GCCTTGGGGTGAGTAACCCT	5046
KCNH2	-3.70673	0.514577	0.30579	0.365942	enriched	4	FALSE	-5.67;-3.94;-3.41;-1.8	GCTCAGCCAATGGGAAGGTC;CGCGCGCCCGACCTTCCCAT;ATGGGAAGGTCGGGCGCGCG;GCGCGGCTCAGCCAATGGGA	5047
C17ORF80	-3.43898	0.514557	0.305804	0.365942	enriched	4	FALSE	-5.57;-4.45;-2.95;-0.79	GCCGTGGTACCGCCCTCTCG;GGCGGGGTTACCAGTCGGTG;GCGAGAGGGCGGTACCACGG;CCGACTGGTAACCCCGCCCA	5048
CC2D1A	-3.62304	0.51447	0.305865	0.365942	enriched	4	FALSE	-5.86;-4.3;-2.28;-2.05	CCTCTTTCCCGCGCCCCGCG;AGAGCGCGCGCAGGTGTGAG;GCGCGCGCAGGTGTGAGGGG;GTTTGCGTCGCTCATGCGCG	5049
CNMD	-3.18044	0.51443	0.305894	0.365942	enriched	4	FALSE	-6.02;-4.05;-3.68;1.02	CCCACACATTCAGAGTCACC;GTAGACAGGATAGAGTGAGG;GAGGAGGAAAGGGGGCATCC;TGGCCCCCCAAACAGCATCC	5050
CATSPERD	-4.24479	0.514246	0.306023	0.365461	depleted	3	FALSE	-5.62;-5.48;-1.63	CAGGCTCTGAGCGCACTTTG;GCGCATGCTCAAGATTCAGG;AGCATGCGCAGACGAATCCC	5051
NO_SITE_216	-4.04282	0.51405	0.306161	0.365942	enriched	4	TRUE	-5.0;-4.72;-4.03;-2.42	TCTGCACCGCGACTTAGCTT;TCTGGACGCGAGATGACGGG;TCTTCTAGTGCGAGTTCCGC;TCTTCTCGAGCGTGCGGGCC	5052
OR10G7	-4.38173	0.514022	0.306181	0.365461	depleted	4	FALSE	-5.52;-4.61;-4.59;-2.81	CTCTGTTCTTACAGAAAGGA;AAGACCTATACTGAAGCAAA;TCTGTTCTTACAGAAAGGAA;TTCAGTATAGGTCTTTGAAG	5053
OR51F2	-3.64866	0.513987	0.306206	0.365461	depleted	4	FALSE	-6.7;-4.93;-4.35;1.39	TGGAGAGAAATGTGTAGCTC;ATGTGAAACACTGACAGACT;GGAGAGAAATGTGTAGCTCT;ATACTTAAGAAAATTTGATG	5054
NKTR	-3.48728	0.51388	0.306281	0.365461	depleted	4	FALSE	-6.94;-4.06;-2.84;-0.11	GCGAGAGTACAGTCTAGATG;CGAGAGTACAGTCTAGATGG;AACCGAAGGTGGCGGCAGCG;GAGTACAGTCTAGATGGGGG	5055
VSIG2	-2.70252	0.513814	0.306328	0.365942	enriched	3	FALSE	-5.97;-3.98;1.84	CTGGTATCTCAGAGCAAACA;ACAGAGGGATTGCAGAATCG;GATTGCAGAATCGGGGCTGG	5056
SLC15A4	-4.38141	0.513648	0.306444	0.365461	depleted	4	FALSE	-5.9;-5.53;-3.89;-2.21	ACCTCCTCGCCTAGTGCCCG;CCTGAGATGTCCCTATTGGG;TCCTCGCCTAGTGCCCGGGG;CCCGCCCCGGGCACTAGGCG	5057
ADRA1B	-4.19712	0.513622	0.306463	0.365461	depleted	4	FALSE	-6.49;-5.34;-3.23;-1.74	CTTGCGGGGTGGCGGCGTCG;GGCTGGCTTCCCGGCTTGCG;TGGCTTCCCGGCTTGCGGGG;CTTCCCGGCTTGCGGGGTGG	5058
KCNAB1	-3.58669	0.513537	0.306523	0.365942	enriched	4	FALSE	-5.2;-5.04;-3.19;-0.91	ACACGTGAATACTCTGTGAC;ATTCCAAAAAGTCTGCACTG;ACTCTGACAAGGCTAATAAC;CTCTGACAAGGCTAATAACA	5059
CD46	-3.74201	0.513516	0.306538	0.365461	depleted	4	FALSE	-5.97;-5.82;-1.99;-1.19	AGTGCGTCGAGTCACCAGGG;GGAAGTGCGTCGAGTCACCA;AGGGCTGCCCATGAACGCCG;AACGCCGAGGCTCCGCCCCG	5060
LVRN	-3.2646	0.513468	0.306572	0.365461	depleted	4	FALSE	-6.57;-5.57;-1.57;0.64	CTGTCTCTTCGAACCCAAAG;GTCTGTCTCTTCGAACCCAA;ACCCAAAGGGGTACGCGTCT;TCTGTCTCTTCGAACCCAAA	5061
TRBV18	-3.70227	0.513448	0.306586	0.365942	enriched	4	FALSE	-5.53;-4.44;-2.76;-2.08	TCACAAACACACACTAAGCT;ATTTAACTGACATATAAGAT;AGATTGGTTCTCGAAACCAT;CTAAGCTAGGTTGTGTGTAT	5062
PYGL	-3.46254	0.513445	0.306588	0.365942	enriched	4	FALSE	-5.73;-4.6;-2.26;-1.27	TGCGGCCCCAGAGCCTCGGG;GCGGCCCCAGAGCCTCGGGA;CGGCCCCAGAGCCTCGGGAG;GACGCGGTGGGAGTGCAGCG	5063
GAS2L1	-3.09407	0.513437	0.306593	0.365942	enriched	4	FALSE	-5.89;-5.36;-3.72;2.59	GGGGCCGCGCGCTCTTAAAG;CCCCAGCTCCCGCCGGCTCG;AGCTCCACCCCAGCTCCCGC;GCGGCCCCTTTAAGAGCGCG	5064
KLHL7	-4.04832	0.513429	0.306599	0.365461	depleted	4	FALSE	-6.5;-3.78;-3.28;-2.64	TGCAGTCTCATTGCTCGGAA;ACTATGAGGAGAGTCAGGGG;CGGGGCCTGACACGTCACAG;TGAGACTGCAGGCACAGGTG	5065
ALOX15	-3.43918	0.513365	0.306644	0.365942	enriched	4	FALSE	-6.54;-4.0;-2.13;-1.09	ATCAACTCCGCCTACCGCTG;CCAAGGAGCAGAGCTTCAAG;AGCTCTGCTCCTTGGAGCTG;CTTGGAGCTGGGGGCCCCAG	5066
C6ORF120	-3.72473	0.513316	0.306679	0.365461	depleted	4	FALSE	-6.57;-5.06;-4.51;1.25	GTAACCATAGCGGCTCGCGT;TAACCATAGCGGCGAGCGTG;AGTAACCATAGCGGCTCGCG;CGGCGGGCTAGTAACCATAG	5067
NTM	-3.84202	0.513207	0.306756	0.365942	enriched	4	FALSE	-5.13;-4.59;-3.81;-1.84	GTTGTAGCTCTGTCAATCCT;AGAGCTACAACACACGCGCG;GAGCTACAACACACGCGCGC;ACTCTCAGGAATCATTTACT	5068
GALNT1	-3.92762	0.5132	0.306761	0.365942	enriched	4	FALSE	-4.99;-4.82;-4.24;-1.66	CCGCGCCCGGCTCGGGTCGG;GCCGCCCGAGCCCGCGAGCG;GCCCCGCTCGCGGGCTCGGG;CAGGCGGCGCGCATGCGGGG	5069
IGKV6-21	-3.85525	0.51314	0.306803	0.365942	enriched	4	FALSE	-5.62;-3.85;-3.77;-2.18	TTGCCAGGAGAGCGCCCTCC;ACACCCCTCATGGAAGGGGC;CCTCATGGAAGGGGCCGGGA;CACCCCTCATGGAAGGGGCC	5070
CD79A	-4.29102	0.513078	0.306847	0.365461	depleted	4	FALSE	-5.87;-5.64;-3.85;-1.8	AGCAAAGGGCCCAGTAGCGA;CTCACAGCCTGAAGCATACC;AAGCAAAGGGCCCAGTAGCG;GCCTGAAGCATACCCGGCAG	5071
OR5M10	-3.27195	0.513028	0.306882	0.365942	enriched	4	FALSE	-5.38;-4.91;-4.06;1.26	ATGAATGAGTGAATGATAAA;GATTCTCTCTGATCCAGATT;GATGAAACAAATGCCAAATC;ACTCATTCATCTATTCATCT	5072
RPGRIP1L	-3.31786	0.512911	0.306965	0.365942	enriched	4	FALSE	-5.69;-5.16;-2.1;-0.31	CTCTTCCAGCTGTCGGACCT;GACTACGCTCTTCCAGCTGT;AGCAAACAGGCTAGAGTCCA;AATTTCCCAGGTCCGACAGC	5073
IGHV5-51	-4.31784	0.512842	0.307014	0.365461	depleted	4	FALSE	-5.07;-4.95;-4.16;-3.1	CCTCAAATGCAGAAAAAGGC;GCTGTAGACTCCTCCCTTCA;CTTACTCTGCCCCTCCCAGG;TGTCACCCTGCCCTGAAGGG	5074
MAPK8IP1	-4.26872	0.512754	0.307076	0.365461	depleted	4	FALSE	-6.6;-4.74;-3.8;-1.93	GGGCCGTGGCTTCAGCACCG;GCGGGGCTGAACCAAGCCCA;AACCAAGCCCAGGGCCGCGG;GCGGAGAGCGCCATCTCCGG	5075
MFGE8	-4.35152	0.512676	0.307131	0.365461	depleted	4	FALSE	-5.18;-4.91;-4.23;-3.08	AACCAATTCCCTCCCAGCCG;ATTGGTTGAAAGGAATTGGG;GCTCCGCCCAAGCTGGCCAG;CTGGGAGGGAATTGGTTGAA	5076
PAK6	-3.36513	0.512567	0.307208	0.365461	depleted	4	FALSE	-6.38;-4.96;-4.92;2.79	AAATCGCGGTCAGGTGAAGC;TGGCCTCAGGTAGGACGCGG;ACACCCTGAAATCAAAATCG;TCGCCGCCGCGTCCTACCTG	5077
FZD6	-4.15487	0.512562	0.307212	0.365942	enriched	4	FALSE	-5.37;-4.11;-4.09;-3.04	GCAGGCGGTGCCCGGGCGCA;GCGCAGCGCAGGCGGTGCCC;GGGCAGGTCCGGGCTCGCGG;CAGGTCCGGGCTCGCGGCGG	5078
DRP2	-3.9434	0.512448	0.307292	0.365461	depleted	4	FALSE	-5.3;-5.11;-4.96;-0.4	AGGCAAAAATACCCTTGACT;ACCCTTGACTGGGCAAACGC;AACAGCATCATTCCGACCTC;TGCTATGCAATCATATCACC	5079
TSPAN14	-3.36557	0.512441	0.307297	0.365942	enriched	4	FALSE	-5.35;-4.98;-4.43;1.3	GGCGCCCCTTCCTCGGCAGA;CCTGCCGTCTGCCGAGGAAG;CTTCCCTGCGCCGCCCGGTG;GCGGCGCCTGCCGTCTGCCG	5080
RASSF2	-3.51964	0.512275	0.307415	0.365942	enriched	4	FALSE	-5.44;-4.47;-3.33;-0.84	CAGCCACAGCATTGTCTGGG;ACAGCATTGTCTGGGAGGGA;AGCCACAGCATTGTCTGGGA;ACGCAGCCACAGCATTGTCT	5081
FURIN	-4.2203	0.512232	0.307446	0.365461	depleted	4	FALSE	-5.88;-5.04;-4.82;-1.15	AGGAGCTAAAAGTGATGTGG;ACTGGAACTGGATCCTAACA;GGGAGGAGCTAAAAGTGATG;GGTGACATATCTGGTCGCAC	5082
EPHB4	-4.33866	0.51213	0.307518	0.365461	depleted	4	FALSE	-5.16;-4.8;-4.17;-3.23	TTCATGAGGGAAGCGGAGAG;AGCTCCAATCAGCGCGCCCG;AATTCATGAGGGAAGCGGAG;AAGCGGAGAGGGGCACCGAG	5083
NO_SITE_35	-3.78026	0.512119	0.307525	0.365942	enriched	4	TRUE	-5.35;-5.19;-2.4;-2.18	CAAACGAGGCCACGTACGTG;CAAAGTAACTATCTCGTCGA;CAACACGTGCGAGCGAACTG;CAACCGTGCGATGCGCGCTA	5084
NEDD1	-3.176	0.511995	0.307613	0.365942	enriched	1	FALSE	-3.18	GGACAGAAGTCGGGGTACAG	5085
TRAJ42	-4.33559	0.511881	0.307694	0.365461	depleted	4	FALSE	-5.23;-4.95;-3.74;-3.41	GAACTGTCCTGACCTTGCAA;GGTGGGGAGACTTCCACTAG;TGCAAAGGAACTGGAAACAG;TGGGGAGACTTCCACTAGAG	5086
RYR2	-4.45576	0.511761	0.307779	0.365461	depleted	4	FALSE	-5.79;-4.87;-4.5;-2.66	CCTCGGGTTTGGCGGCCCGG;CGCAGCCAGTAAGTGGCGCT;GCGGATTACCTGCAGCAGCG;CCTCCGGGCCGCCAAACCCG	5087
VCAN	-3.7214	0.511631	0.307871	0.365461	depleted	4	FALSE	-5.98;-5.73;-1.59;-1.59	CACTCCTAAGAGTCCAGGCT;CTTAGGAGTGGCTGAAGCTG;CAAGCCTGGACTCTTAGGAG;TCAGCCACTCCTAAGAGTCC	5088
FAM209A	-4.00913	0.511459	0.307993	0.365942	enriched	4	FALSE	-5.23;-4.31;-4.14;-2.35	GGTCACAGGGGTTGCCCGGG;GACAGAGGTTACAGGTCACA;ACAGGTCACAGGGGTTGCCC;CACAGGGGTTGCCCGGGAGG	5089
GPR15	-3.97157	0.5113	0.308106	0.365461	depleted	4	FALSE	-6.55;-5.46;-3.19;-0.69	GTTTCTACCAATCCTCAGAA;TTTCTACCAATCCTCAGAAA;CCAACCAACACCAATCAGAG;TGTGTGCCCTTTCTGAGGAT	5090
ANK2	-4.35951	0.511293	0.308111	0.365461	depleted	4	FALSE	-5.23;-4.85;-4.3;-3.06	TGTGGAAGAGGCTGGCGGAT;AGCACATGGATTACAGTCTG;TGATGTCAGAGCAGATCATG;GCAGATCATGTGGTGCTCTG	5091
TRBV28	-3.13548	0.511063	0.308274	0.365942	enriched	4	FALSE	-5.81;-5.28;-4.0;2.54	ACCCTTTCTAGTCTAGACAA;GTGACACTTCCATGAGCACA;CTAGAGGTGCTAGAGAGTGA;TGACACTTCCATGAGCACAA	5092
TACR3	-3.40008	0.511062	0.308275	0.365942	enriched	3	FALSE	-5.45;-3.12;-1.63	TGCAATCACAGCCAGCGAAG;GCGAATGAATGAAATGCGAA;AGCGAATGAATGAAATGCGA	5093
ALPK2	-3.92926	0.511051	0.308283	0.365942	enriched	4	FALSE	-4.97;-4.93;-4.02;-1.79	AGAAAGCGATGACGAAGAGA;TCGGTGAGCATTGCCTGGGT;GGAAATGCTCACACCCACCC;GAATTCGGTGAGCATTGCCT	5094
NO_SITE_137	-3.1489	0.510972	0.308339	0.365942	enriched	4	TRUE	-6.68;-4.43;-1.8;0.32	GCGAGGTATTCGGCTCCGCG;GCGACGTGTATCGATCACTC;ACACGACCGACCGGTGGAAT;GCGAGCGCTATCCCGGTGGA	5095
FRMD8	-3.9443	0.510818	0.308448	0.365942	enriched	4	FALSE	-5.85;-3.75;-3.41;-2.76	GACACGCGAGGCTGGCGTCC;GGCGGGGCTGGTACGTGACG;CGGGCGTGATGAGACACGCG;CGTGTCTCATCACGCCCGTG	5096
RXFP1	-4.46488	0.510773	0.30848	0.365461	depleted	3	FALSE	-6.41;-4.19;-2.8	GAGAGATCCTGAGAATAGAA;TTAGGACATTTAGAGAAGGA;ACATTTAGAGAAGGAGGGCG	5097
C3ORF38	-3.28801	0.510711	0.308524	0.365461	depleted	4	FALSE	-6.84;-5.33;-2.86;1.88	TGGCGATTACTTCCGCCCAG;GGCGGAAGTAATCGCCAAAG;AATCGCCAAAGAGGTCAATC;CAGTATTCCAGGCCCCTGGG	5098
TMEM106C	-4.45725	0.510655	0.308564	0.365461	depleted	4	FALSE	-6.01;-4.7;-3.84;-3.28	CCGCCCTCTACCGGAACCGA;CGGCCCAACAGCAAGGGTCG;CCCTCGGTTCCGGTAGAGGG;AGACAGCTGCGATATTGGGA	5099
CRELD2	-4.06341	0.51065	0.308567	0.365461	depleted	4	FALSE	-6.62;-4.6;-2.6;-2.44	CAATCCGAGTTCGCCACGAG;GATTGGGCCATATCAGGCCG;ACGAGAGGTGACCAATGGGA;GGTGACCAATGGGAAGGCCC	5100
PDE6C	-2.9767	0.510523	0.308658	0.365942	enriched	4	FALSE	-6.29;-5.05;-2.11;1.54	ACCTCAGCTTGCTACTTGCT;GCCCAGCAAGTAGCAAGCTG;AGATACTCTGAAGATTCGCT;GATACTCTGAAGATTCGCTA	5101
NO_SITE_179	-3.53351	0.510443	0.308714	0.365942	enriched	4	TRUE	-5.59;-4.29;-3.16;-1.09	ACCCACGTATGTACTCGGGA;GTTTCAGCGCGAGTTGCGCG;GTTTCAGGAACGACGGCGAG;GTTTCCCGGGACTGTCGCGT	5102
FCGR1A	-3.82535	0.510442	0.308715	0.365461	depleted	2	FALSE	-6.41;-1.24	GAAAATCAGAGATTCAAACT;ACTGGGAGAGATGGGCTAAC	5103
PTPRA	-4.08837	0.510316	0.308805	0.365942	enriched	4	FALSE	-5.5;-4.0;-3.89;-2.97	GGCTGTTCAGAGACAGGCGC;GCCGGCAAGTGAGCGCCCAG;GAGCGCCCAGCGGAGCGCAA;CTGGTTGGCCGACAGCGAAC	5104
ERBB3	-3.61356	0.510201	0.308887	0.365942	enriched	4	FALSE	-6.03;-3.96;-2.76;-1.7	TCCCTACTCCAGCCTCGCGC;CTACTCCAGCCTCGCGCGGG;ATCCCTACTCCAGCCTCGCG;TCCCGCGCGAGGCTGGAGTA	5105
TPO	-3.27348	0.510088	0.308967	0.365942	enriched	4	FALSE	-5.65;-4.38;-4.23;1.16	CGCGGAGTCAGTTTATAAGG;CTTGACGGGCTATCCAAGCG;TTATAAACTGACTCCGCGCT;AGTGGCGTCCGTTCTTCGTG	5106
CD3E	-3.97763	0.510086	0.308968	0.365461	depleted	4	FALSE	-6.72;-5.04;-3.06;-1.09	TGGCCTTCTAGGAAGGCTGT;AAGAGGACTCTGACAATACC;CTTTCTTCAACCAGTCCAGG;TTCCTAGAAGGCCAAACAAG	5107
KCNB2	-3.89433	0.509946	0.309068	0.365942	enriched	4	FALSE	-5.13;-4.59;-3.9;-1.96	AGCTGCAGAGCGAAGCAGGT;TCTAGTCCAGTGCAGCCGGG;TGGGTGTGGAGCCAGGCCCG;GAGCTGCAGAGCGAAGCAGG	5108
SPATA12	-4.49338	0.509846	0.309139	0.365461	depleted	4	FALSE	-6.01;-5.12;-4.07;-2.78	AGTTGAGCTGTGACTCACAA;ACAAAGGGATATGCCAGGGA;GCAAACAAAGGGATATGCCA;AACAAAGGGATATGCCAGGG	5109
BMPR1A	-4.3506	0.509791	0.309179	0.365461	depleted	4	FALSE	-5.3;-4.66;-4.25;-3.19	ACGGCGCGCGCGCACTGGGA;CGCCCGTGGTCGGGTGCGCG;TTGCACGGCGCGCGCGCACT;GCGCCGCGCGCACCCGACCA	5110
NUDT16L1	-3.44028	0.509457	0.309416	0.365461	depleted	4	FALSE	-6.66;-5.1;-1.09;-0.91	ACGCACCGCGGCGCTGCGAG;CACCTCTCGACGACGCACCG;CCGAGCCCCTCGCAGCGCCG;GGCGGGGGAACCGGACCCGG	5111
ENPP6	-3.89954	0.509417	0.309445	0.365461	depleted	4	FALSE	-5.87;-5.78;-2.33;-1.63	AGTTCACTTGCAGAATTTAA;AGCATAGATGTGTGGAAAAG;AAAGGGTGAGCATAGATGTG;GCATAGATGTGTGGAAAAGG	5112
GPR139	-4.4397	0.50941	0.309449	0.365461	depleted	4	FALSE	-5.61;-4.76;-4.29;-3.1	TGGAGCGGGTCCGAGGTGGG;GGCTCCGGGAGCCCCTCCCG;CCAGCCCCCCGGCTTTGAGG;GCTTTGAGGCGGGAGTGGAG	5113
RAB29	-4.34888	0.509257	0.309558	0.365461	depleted	4	FALSE	-6.41;-4.99;-3.41;-2.58	ACATTTCCCAGGAGGCTTCG;AATATACTACATTTCCCAGG;GAAGCCTTGAAACTTGGTGT;ACGAATATACTACATTTCCC	5114
OPRL1	-3.27816	0.509112	0.309662	0.365942	enriched	4	FALSE	-5.39;-5.18;-4.0;1.46	GTGTCTGTCCCCGTCCAGTG;GTCTGTCCCCGTCCAGTGTG;GAAGGTGGGTCACCGCACCC;AAGGTGGGTCACCGCACCCA	5115
GOT2	-4.11371	0.509091	0.309677	0.365942	enriched	4	FALSE	-5.83;-3.81;-3.49;-3.33	GCGGAGCGGCGTGGGCTCAG;AAATGAATGAAGCGCAGCAA;CTGGCGGCCGGCGGGCGGAG;CTCAGCGGAGGTCGTGGAAG	5116
FGD5	-2.89582	0.509082	0.309683	0.365942	enriched	3	FALSE	-5.4;-4.34;1.06	GTTGCAGGGGACGCCACAGA;CTCCTACACACCAGTTGCAG;TGGATGGACGGAACCATCTG	5117
CCDC97	-4.40242	0.509015	0.309731	0.365461	depleted	4	FALSE	-5.73;-4.58;-3.86;-3.44	TCCGCAGCCAGGAAGGAAAG;TCCGCCCTCCGCAGCCAGGA;TAAGGGTCTCTCACTCTCCG;CAGGAAGGAAAGGGGCTCCC	5118
MPL	-4.03228	0.508837	0.309858	0.365942	enriched	3	FALSE	-4.65;-4.35;-3.1	GGCCCATCCAGACCACACTG;CAGGGACAGGGACAGGACGT;CCTGGCCCCTGGCCCCAGTG	5119
KNSTRN	-4.3753	0.508787	0.309894	0.365461	depleted	4	FALSE	-5.41;-5.3;-4.3;-2.5	GAACCTTCCGTACAGTATGG;CCAGAGCCAGACCTAGCGAA;GTACGGAAAACTCTGTCCAG;TGTACGGAAGGTTCGCTCAG	5120
TRDV1	-4.25675	0.508713	0.309946	0.365461	depleted	4	FALSE	-6.1;-3.94;-3.85;-3.14	GAACTACATATACACACCGC;CTGATGCTATCTCCCCAAAC;GGGAGATAGCATCAGAACCC;GGTGTGTATATGTAGTTCCT	5121
PLEKHM3	-3.32105	0.508591	0.310034	0.365942	enriched	4	FALSE	-5.6;-5.39;-2.48;0.19	GACGAGTCTTTCCTGCCCGA;ACACAAGGTTCCAGGCCGCG;AGGGACCCGGCAGCTAGGCA;GCAGGAAAGACTCGTCCTCG	5122
AQP9	-4.63969	0.508515	0.310088	0.365461	depleted	3	FALSE	-6.06;-4.7;-3.15	AATCATTACCTTTATTCTCA;ATTAATCTGTCAGGCACAAA;AAAAAGTACCTTGAGAATAA	5123
PRF1	-4.23992	0.508489	0.310106	0.365461	depleted	4	FALSE	-6.46;-4.67;-3.03;-2.8	AAGGACCTGTGACCACAGCT;ATGAGGGCTGAGGACAGGGT;GGGGAGCCGGATGAGGGCTG;AGGACCTGTGACCACAGCTG	5124
TRAT1	-4.32583	0.508469	0.310121	0.365461	depleted	4	FALSE	-6.48;-4.63;-3.73;-2.46	TGTCAGATTACAAAGGTGTG;CGACTTAAATTGTGTAACGT;TCGACTTAAATTGTGTAACG;ACAAACAGGAAATGTGGTGA	5125
SIGLEC1	-4.15121	0.508423	0.310154	0.365461	depleted	4	FALSE	-6.14;-5.43;-4.39;-0.64	GCCAACCCAATAAGAGGGCA;TCCCAGCTCAGGCTGTGCCC;GGAGGCCACGTTCCCAGCTC;CACAGCCTGAGCTGGGAACG	5126
SDC3	-4.63653	0.508377	0.310186	0.365461	depleted	3	FALSE	-6.05;-4.74;-3.12	GCCCCAGTGCGCCCCCCGCG;GAGGGCGCGGAGCCCCGCGG;AGGGCGCGGAGCCCCGCGGG	5127
OR2L5	-3.27176	0.508314	0.310231	0.365942	enriched	4	FALSE	-6.04;-5.95;-2.81;1.71	TCAGTGTCAACTGCAATTTC;TGCAACCCCTGCAGATAATG;TCTGCAGGGGTTGCATTCCA;AGTAGTTCCCCATTATCTGC	5128
KCNK7	-3.22587	0.508277	0.310258	0.365942	enriched	4	FALSE	-6.21;-4.11;-2.94;0.36	AATGTCTTGCCTCCAGGACC;CCACCCCAGCCATCCCAGCC;CTGGGGTGTGAACAGGAGGG;ATGTCTTGCCTCCAGGACCT	5129
HGSNAT	-3.23428	0.508209	0.310306	0.365942	enriched	4	FALSE	-6.1;-4.31;-2.66;0.13	CACCGCCGCCTGAGTCACCG;GCCTCCCGCGGTGACTCAGG;CCCCTAGGTTCCCCCGCCCG;ACCGCCGCCTGAGTCACCGC	5130
RAF1	-4.31838	0.5082	0.310313	0.365461	depleted	4	FALSE	-5.7;-4.2;-3.94;-3.42	GTTAGAAGTCGACTGCCAGT;CTGAGTTCAGGCCAGAGCGA;TTAGAAGTCGACTGCCAGTA;AGTCGACTTCTAACTTGGCT	5131
TMC5	-3.86234	0.508182	0.310326	0.365461	depleted	4	FALSE	-6.63;-4.02;-2.5;-2.3	GAGCCGGCCTTCCTGCCTCG;AATTCTCAGAAGAAAGCGAT;GAAGAAAGCGATCGGCCCCG;GAATTGAGCCAGTTCCTGCT	5132
POLE	-4.3473	0.508166	0.310337	0.365461	depleted	4	FALSE	-5.27;-5.23;-4.25;-2.64	CAATTGGCGCCGGCGCCCGG;CGCCCCTCCCCCGCCCCCCG;CGCCAATTGGAGCGCCTCGG;GCCAATTGGAGCGCCTCGGG	5133
CD1E	-3.80116	0.508165	0.310338	0.365942	enriched	4	FALSE	-5.45;-4.12;-4.01;-1.63	CCAGACAGTGAGAGAGGCAG;GGGGAAATGAAAAACCCCGT;AGGGGAAATGAAAAACCCCG;GGAGGATGTACACAAGAGCA	5134
LRRC24	-4.37387	0.508046	0.310423	0.365461	depleted	4	FALSE	-5.41;-4.75;-4.46;-2.88	GGGGAGCGGGGTGTCCGGGA;TCGAGCGCAGGCCAATCCGG;CAGGCCAATCCGGAGGGCGC;CGAGCGCAGGCCAATCCGGA	5135
CCDC69	-3.67606	0.50796	0.310484	0.365942	enriched	4	FALSE	-6.03;-3.83;-3.04;-1.8	GGGCCTCAGTGTAGCCCGCA;AGTGTAGCCCGCAGGGCCAG;TGGCCCTGCGGGCTACACTG;TTCTGGTCACCTGCCTCTGG	5136
GALNS	-3.38388	0.507958	0.310486	0.365461	depleted	3	FALSE	-6.65;-2.3;-1.19	GCCCCGCCCCACTGGTCACG;CTGGACTGCCTCGTGACCAG;CTGCCTCGTGACCAGTGGGG	5137
CACNG4	-3.30116	0.507897	0.310529	0.365461	depleted	4	FALSE	-6.11;-5.97;-3.44;2.32	GGGCGGCGCCGAGAGAAACG;GGTCCGCGCCCCGTTTCTCT;GCGCCGAGAGAAACGGGGCG;CGGGGCGCGGACCCGGAGCG	5138
FLVCR1	-3.80504	0.507889	0.310535	0.365942	enriched	4	FALSE	-5.2;-4.56;-4.43;-1.03	CCTGCATGACTACGGCCCTC;TCCGGCGCGAGAGCCAGTCG;GGCGCACGCTGATTGGCCGG;GAGCCAGTCGGGGAGCTACC	5139
VPS28	-3.37199	0.507734	0.310646	0.365942	enriched	4	FALSE	-5.9;-3.99;-3.78;0.18	CCCCGCCCCTCCGTCCCCAT;GGAATGTCCCGAAGTCCGGG;AGCTGCCGATGGGGACGGAG;TGAGCGCCGAGCTGCCGATG	5140
SHISA7	-2.87196	0.507628	0.310722	0.365942	enriched	3	FALSE	-5.46;-4.58;1.42	GAAGCGAGACAGATGAGGGG;AAGGAAGCGAGACAGATGAG;CGCTTCCTTCCCTCCCTCCG	5141
IGHV7-4-1	-3.81198	0.507511	0.310806	0.365942	enriched	4	FALSE	-5.5;-4.13;-3.63;-1.99	GGGCTCACATGGCCTCTAAG;AGCAGAGAGATGACACACGG;TGACACACGGAGGATGCTCA;AAGAGCAGAGAGATGACACA	5142
SLC4A4	-3.97338	0.507432	0.310863	0.365942	enriched	4	FALSE	-5.88;-3.79;-3.35;-2.88	CGGCAAAGTTGTGACTACTT;AGTTGTGACTACTTGGGCGC;AAGTTGTGACTACTTGGGCG;CCGGCGCAGACAACTTCCCG	5143
TCAF1	-4.45346	0.507399	0.310886	0.365461	depleted	3	FALSE	-6.27;-3.8;-3.29	GGCCTCTGAGGTCTAGGGGA;GGGATTTGGCGCCACATCTG;GTCCCTCCCCTAGACCTCAG	5144
TRAV17	-3.94121	0.507398	0.310887	0.365461	depleted	4	FALSE	-6.63;-4.03;-2.85;-2.25	GATGATGTTACGATCACAAG;GCTCTGAACACACGTCCTGA;ATGATGTTACGATCACAAGA;ACACACGTCCTGATGGCAGC	5145
PSG1	-3.45048	0.5073	0.310957	0.365942	enriched	4	FALSE	-5.56;-4.97;-2.44;-0.84	CAGAGGCCGCCACAATTCCC;ACAAAGTGTGTCTTGAGGTT;AGGCAGGACTTAGAGAGGAG;AGAGGCCGCCACAATTCCCA	5146
NO_SITE_127	-4.11273	0.507262	0.310984	0.365461	depleted	4	TRUE	-5.35;-5.15;-4.81;-1.14	GCAACCCACGGACGGCACCG;GCAATAGTCGCACGGGTGAT;GCAATTCTGCAACGCACGTC;GCAACGGACAGTCATCGAAC	5147
SERPINE2	-4.47648	0.507255	0.310989	0.365461	depleted	3	FALSE	-6.04;-5.11;-2.28	TTCCCGCCGCCTCCTTTGTG;TGCGGCCCGCGGCCACACAA;CCGCGGCCACACAAAGGAGG	5148
MIEF2	-4.41784	0.507248	0.310994	0.365461	depleted	4	FALSE	-5.62;-5.05;-4.47;-2.52	TGCGCGGTTCAGCCAATGAA;AAGCAGGCCCTAACTCCAAT;ACAGGTGCCAAAATACTGCG;CTGCGCGGTTCAGCCAATGA	5149
ARHGEF39	-4.34771	0.507193	0.311033	0.365461	depleted	4	FALSE	-5.32;-4.98;-3.72;-3.37	AGAAGAGACCCTGCGCGGTC;TGGACAGAAGAGACCCTGCG;AAAGCGCCGCTCTGGCGGTG;GTCCAGCCCCACCGCCAGAG	5150
MUC17	-3.45136	0.507176	0.311045	0.365942	enriched	4	FALSE	-5.63;-4.23;-3.66;-0.29	AGGGCCTGTTTCAGGCCAAA;GCCCTGCGCCCCAAGTCATG;TGTTTCAGGCCAAAGGGCAG;GGAAGCTTCCAGACTGACTC	5151
RFTN1	-3.74079	0.50703	0.31115	0.365942	enriched	4	FALSE	-5.36;-4.37;-3.65;-1.59	GGGCGGGCCCACCGCTCCAG;CATCTTCAGGGAAAGCCTCG;ACAGCAGCCGCTGGAGCGGT;GGCTGCTGTCAGGGGCCGCG	5152
ACSL5	-3.07671	0.506997	0.311174	0.365942	enriched	4	FALSE	-5.83;-5.26;-3.32;2.11	CCTTTCACCTCAGCCCCTAA;AGAAGCTGCCAAAGCTACCC;AAAGGCTTTGACACGGAGCC;AAGGCTTTGACACGGAGCCA	5153
GJA3	-3.76398	0.506758	0.311345	0.365942	enriched	4	FALSE	-6.18;-3.53;-3.44;-1.9	GCGTACAGGGTAGGGATGCG;GCGGACGCGGGCGAGTGCTG;CGTACAGGGTAGGGATGCGG;AGGGTGTGGAATGCGGACGC	5154
NO_SITE_187	-3.32322	0.50671	0.311379	0.365942	enriched	4	TRUE	-6.03;-5.44;-1.51;-0.31	TACGACATCGCATGGTAACG;TACGACGAGGACGCATCGAG;ACCCATCGGGTGCGATATGG;TACGCTCACTTCTGCGAAGG	5155
RHOD	-4.09622	0.50666	0.311415	0.365461	depleted	4	FALSE	-6.35;-4.84;-4.63;-0.57	GGGACCTAGACGGCCTGGAG;CTAGACGGCCTGGAGAGGAA;CGCCCCGAGAGCCAGGTGAG;AGCCAGGTGAGAGGCCCGGG	5156
S1PR5	-4.40672	0.506231	0.311723	0.365461	depleted	4	FALSE	-5.43;-4.93;-4.28;-2.98	CCAGCCTGTGCCACTCGCCG;CCGCGGCGAGTGGCACAGGC;CTGAGTGCCCGGGACCCAAG;GCTGAGTGCCCGGGACCCAA	5157
AAMP	-4.32453	0.506216	0.311734	0.365461	depleted	4	FALSE	-6.16;-5.0;-4.5;-1.63	ATGCCGCTCTGTGATTGGTG;CCGCCTCACCAATCACAGAG;CGTTCGGCCAATAGCTACGA;CCGCTCTGTGATTGGTGAGG	5158
FBXO38	-4.06748	0.506129	0.311796	0.365942	enriched	4	FALSE	-5.74;-3.97;-3.33;-3.22	ACAATATGGACACGGGTTTG;TGTGAAGAAGCATCGAAGCG;TCACACACACAATATGGACA;CGCGGCAGCCATGTTCAGCG	5159
ART1	-3.61708	0.506092	0.311823	0.365942	enriched	4	FALSE	-6.27;-3.72;-3.01;-1.47	AACACTGGGCAGGTCAGACT;AGACATCCAGAAATAGATGG;GCTGGTGTTCCTGAGCCCTG;GAGACATCCAGAAATAGATG	5160
PLXDC1	-4.48077	0.506071	0.311838	0.365461	depleted	4	FALSE	-5.89;-5.09;-4.02;-2.92	GGGGGGCGCGGCGTCGTTGG;GAGCGCTCCGTTAGGGCTGA;GCTCCGTTAGGGCTGAGGGC;GCGCCTGCCCTCAGCCCTAA	5161
AHCYL1	-3.33818	0.506044	0.311858	0.365942	enriched	4	FALSE	-5.59;-4.68;-4.54;1.45	ACAAAGGGTCCTGCTCACCC;TTCTGTGGCCCAGCCCAGCG;CTGGGAACTTCGCTCTCGAG;GCTCGAGAGCGAAGTTCCCA	5162
WNT5A	-3.19645	0.505998	0.31189	0.365942	enriched	4	FALSE	-6.29;-5.61;-1.51;0.62	CCATCCTCCACCCCCCGCGC;CAGAGGCTGCCAAGGAGGCG;GATGGGGGCAGGACGCGGGA;GCGCGGGGGGTGGAGGATGG	5163
RTP3	-4.45025	0.505854	0.311994	0.365461	depleted	4	FALSE	-6.11;-4.99;-3.73;-2.97	GGATGGCACTAGGCTCCACA;TTGGCTCCAAGTTCAGAGGA;TCAGTTGGCTCCAAGTTCAG;CAAGTTCAGAGGATGGCACT	5164
GPNMB	-4.33347	0.505843	0.312002	0.365461	depleted	4	FALSE	-5.5;-4.38;-4.09;-3.36	TTAAGCGGCACTGCCTGATC;CCATCACATGATCCTCCCCG;ATAAGCACATGAGTTGTAAG;TGAACTTGAGAGACCAGATC	5165
NO_SITE_205	-3.62301	0.505728	0.312084	0.365942	enriched	4	TRUE	-5.16;-4.92;-4.04;-0.38	TCCGCGGCAACGTTTGGGTC;TCCGTACATCGACCTATTAC;TCCTACACCACCCCGGCCGT;TCCGTAGGACGTATATATTC	5166
STK17B	-4.01543	0.505342	0.312362	0.365461	depleted	4	FALSE	-5.83;-5.72;-4.15;-0.36	AGGGTGGGTCTGTCACGTGA;GCCAATCGGAACGGGTGCGG;CCAATCGGAACGGGTGCGGA;GGGTCTGTCACGTGACGGGA	5167
OR52P1P	-4.45489	0.505283	0.312404	0.365461	depleted	4	FALSE	-5.67;-5.12;-4.03;-3.0	CATAGTATCACATTATCTGG;GATAATGTGATACTATGTGG;AGAGTGCTGGACATTCTCTG;GAACAAGATAGAACAGAGAT	5168
CD69	-3.40466	0.505171	0.312485	0.365942	enriched	4	FALSE	-5.38;-5.01;-3.31;0.08	CAATGTATAGTGTGTTGTTG;CTCTTTAATTTATGCTCCAG;ACAACACACTATACATTGTC;GTGTTGTTGTGGTGAAGTAT	5169
PCDHA9	-4.32536	0.505106	0.312532	0.365461	depleted	4	FALSE	-5.22;-4.76;-4.27;-3.06	GCTCCACTACTCCGTCCCGG;TCAAGTCGAGGAGATCCAGA;GAAATGTTATACTCAAGTCG;TGGATTCAGAGAGAACATCG	5170
ALCAM	-3.64206	0.504996	0.312611	0.365942	enriched	4	FALSE	-5.24;-4.7;-4.15;-0.49	CAAAGCAGGTGGTTGAAGCG;AGCGCGGATCCGCAGCCTAG;CGGACGCAGCGCAAAGCAGG;CCTGCAGCGCCTCTAGGCTG	5171
MLKL	-3.29335	0.50498	0.312623	0.365942	enriched	3	FALSE	-5.85;-2.8;-1.23	CAGTACCAAGCCTTCTTTAG;CCCAGCCCCTAAAGAAGGCT;GTAGTTACCCAGTGACTTTG	5172
NLGN2	-4.03353	0.504931	0.312657	0.365461	depleted	4	FALSE	-5.84;-5.11;-4.88;-0.31	CAGACGCCTAGGTTGGGGGT;CCTGGACTTGAACCACATCT;TCAGCAGACGCCTAGGTTGG;CAAGTCCAGGACCCAGCCAG	5173
APC	-3.16174	0.504897	0.312682	0.365942	enriched	4	FALSE	-6.27;-5.64;-1.8;1.07	GCGCCCTGGTCCGCATCCAG;AATCCGCTGGATGCGGACCA;GAAGCAGCTGTGTAATCCGC;AGGGCGCTCCCCATTCCCGT	5174
RAB40B	-4.26071	0.504895	0.312684	0.365461	depleted	4	FALSE	-5.04;-4.83;-4.3;-2.88	AACTGCGGTCCACCAATGGC;TAGCAACTGCGGTCCACCAA;ACTGCGGTCCACCAATGGCG;CAACTGCGGTCCACCAATGG	5175
RAET1G	-4.33851	0.504838	0.312725	0.365461	depleted	4	FALSE	-5.21;-5.15;-4.11;-2.88	AAGGGGGTGTGTTTCCTCCG;GGGGGTGTGTTTCCTCCGAG;AGAGACACCTGATTGGCTAG;TGGCTAGCGGCTCAGCAAAG	5176
ACE	-4.20943	0.50474	0.312795	0.365942	enriched	4	FALSE	-5.16;-4.8;-3.56;-3.32	AACCTCGGCCCGCGCCGCTG;CTCCGCTCCAGAGTCCCCAG;CGCCGCTGGGGACTCTGGAG;CTCCAGAGTCCCCAGCGGCG	5177
SLC9A7	-3.24265	0.504648	0.312862	0.365942	enriched	4	FALSE	-5.48;-5.07;-3.95;1.53	CCGGGGGACGAACAGGTGCG;CCGCGCACCTGTTCGTCCCC;CGGGGCGGTGCGGCGTGGCG;CGGGGGACGAACAGGTGCGC	5178
OR10X1	-3.84972	0.504626	0.312877	0.365942	enriched	3	FALSE	-5.25;-3.19;-3.11	ACTAATTAGCTGCTGAATAA;AAACTACAAGAAAAAGCAGT;TAGCAAAACTATGTATATGT	5179
GPR155	-3.62833	0.504506	0.312964	0.365461	depleted	4	FALSE	-6.85;-4.7;-3.81;0.84	GCCCCGAACTTCCAGCAAGA;CCCGTCTTGCTGGAAGTTCG;GGGGGCGGGGTCTGAAGGCG;CCCCGAACTTCCAGCAAGAC	5180
SOCS7	-3.67014	0.504493	0.312973	0.365942	enriched	3	FALSE	-4.82;-4.33;-1.87	ATTGGCGGTGAGCTGTCTGT;CGCCCAGGAAGTGAAAAGCA;AGGAAGTGAAAAGCAAGGAC	5181
EPB42	-3.96563	0.50442	0.313026	0.365461	depleted	4	FALSE	-6.63;-4.99;-2.5;-1.74	GGCCCAGGCAGGAATACGCC;AATACGCCTGGCAGCCCTGG;GGAATACGCCTGGCAGCCCT;GAATACGCCTGGCAGCCCTG	5182
ATP1B2	-3.821	0.504352	0.313075	0.365942	enriched	4	FALSE	-6.02;-3.77;-3.21;-2.28	ACATATGTATGAGGTCGCCT;AGGTCCCTAAGAGAAGTCAG;GTCCCTAAGAGAAGTCAGGG;GGTCCCTAAGAGAAGTCAGG	5183
CLDN11	-3.71648	0.504274	0.313131	0.365461	depleted	4	FALSE	-6.87;-4.35;-3.33;-0.31	AAGGGGAGCAGAGTAACCCC;GGGGAGCAGAGTAACCCCAG;GCGGCCCAATGGCCCCCCTG;GGAGCAGAGTAACCCCAGGG	5184
ACPT	-4.55344	0.50415	0.31322	0.365461	depleted	3	FALSE	-5.3;-5.08;-3.29	GCCCTGGCACGCTCCCCCAG;GCCAGGGCCTGCTATAATGG;GCGCTGGGGAATGGGATCTG	5185
SLC2A3	-4.18645	0.504058	0.313287	0.365461	depleted	4	FALSE	-5.96;-3.89;-3.54;-3.36	ATCACAAGATTGCTTCAGGG;GATCACAAGATTGCTTCAGG;AGATCACAAGATTGCTTCAG;ACAAGATTGCTTCAGGGGGG	5186
OSBPL10	-4.45492	0.504056	0.313288	0.365461	depleted	4	FALSE	-5.89;-5.18;-4.17;-2.58	AGCTGGGAAGGAAGCCAACG;GGCCGCCCCTCCTCCCGCCG;GAGGCGAAGGAGAGCTGGGA;AGAGCTGGGAAGGAAGCCAA	5187
IGSF21	-3.36117	0.504007	0.313324	0.365942	enriched	4	FALSE	-5.33;-5.04;-3.75;0.68	AATACGCGGAGAGCGCGGCG;ATACGCGGAGAGCGCGGCGA;AGAAAAGTCTGTATAATACG;TGTATAATACGCGGAGAGCG	5188
ZNF277	-3.30912	0.503752	0.313507	0.365942	enriched	4	FALSE	-6.88;-3.88;-2.83;0.36	ATTGGTCCAGAGCGCGGCGT;CGTCCTATTGGTCCAGAGCG;TGGAGAAAACATTACGTCGA;ACGCCGCGCTCTGGACCAAT	5189
STRA6	-3.66439	0.503738	0.313518	0.365942	enriched	4	FALSE	-5.32;-4.77;-4.7;0.14	CAAAGCCCCCCTCCTGGGGG;ATGGTGTATTTCCATCACCG;TGACAAAGCCCCCCTCCTGG;TTTCCATCACCGAGGCCCAA	5190
PBXIP1	-4.15736	0.503706	0.313541	0.365461	depleted	3	FALSE	-6.5;-3.36;-2.62	CAAAAGTTTCCGCCCCCTTG;AAAAGTCAACTTCCCCAAGG;GAGCAGGAATTGAGAGCCAG	5191
RALA	-4.14711	0.503698	0.313547	0.365461	depleted	4	FALSE	-5.9;-5.53;-2.6;-2.56	GACAGCCCTCAGCTTGCAGG;CCGCAGAACAGTGGCTCGGA;CCCTCCGAGCCACTGTTCTG;GCCGCAGAACAGTGGCTCGG	5192
OTOP1	-3.81926	0.503686	0.313556	0.365942	enriched	4	FALSE	-5.33;-4.69;-3.1;-2.16	AATCGGAAGGGAGTTGAAAA;TGACAGGAGAGGGGGCAGGT;CGGAAGGGAGTTGAAAAGGG;GGCGGGCGTCGGGAGGTGAC	5193
GCC1	-4.2591	0.503645	0.313585	0.365461	depleted	4	FALSE	-5.94;-4.02;-3.78;-3.31	GCGGCCTGTTGAGAACGCAG;GGCCTGTTGAGAACGCAGTG;GAACGCAGTGGGGCCGCGAG;CAAGGTAGGCGGGGCCAAGT	5194
NETO2	-3.17674	0.503626	0.313599	0.365942	enriched	4	FALSE	-5.86;-4.99;-4.28;2.42	CCCACGGCGCGAGGCCGCGG;CGGGGAGCGACGCCGTCCCA;CGCGCCTCGCGCGCCCGCCG;CGACGCCGTCCCACGGCGCG	5195
TUBB	-3.78554	0.503553	0.313651	0.365942	enriched	4	FALSE	-5.26;-4.48;-4.07;-1.34	AAAATGAAGTGACGAATGGG;CTCGCCTCAAGGTATGTATG;AAATGAAGTGACGAATGGGT;AAGGTTGGAATGCGCCCCAG	5196
KCNA1	-3.98223	0.503461	0.313717	0.365942	enriched	2	FALSE	-4.11;-3.85	ACCCGGGCGTGGGTTGGGGA;AGGTGGATGGAAAATATGAG	5197
KLRC3	-3.06284	0.503324	0.313817	0.365942	enriched	4	FALSE	-6.67;-4.54;-3.68;2.63	GTTTACTTTGCTGTTAACCT;ACATTAAACTTGTGAGAACT;ATTTGACATAATATTACTAG;TACAGAATACATCTAAAAAA	5198
OR1F12	-3.73941	0.503255	0.313867	0.365942	enriched	4	FALSE	-5.7;-4.31;-2.8;-2.16	GAGAGCATCAGAGAGAAGGT;TTAGTAAGTGGTACTAGACT;AAGAAAGAACATTTAGTAAG;TTACTAAATGTTCTTTCTTT	5199
NO_SITE_38	-4.3078	0.503037	0.314024	0.365461	depleted	4	TRUE	-5.22;-5.05;-3.7;-3.26	CAATATCTAAGCGCTAACGA;CAATATGCACGTAGCCTCGT;CAATATTCGACCTACGCTCC;CAATGGCGTCTGCCGTTCAG	5200
C1ORF159	-3.79599	0.503032	0.314028	0.365942	enriched	4	FALSE	-5.47;-4.9;-2.46;-2.35	GCGATGGTACCACCAGGCGA;CCTGGTGGTACCATCGCGCG;ATGGTACCACCAGGCGAGGG;AAGAAAACTACAACTCCCGG	5201
OSGEP	-3.88469	0.502924	0.314106	0.365942	enriched	3	FALSE	-4.81;-4.1;-2.75	GGAAAACGGATACGAATGTA;TGTAAGGCACAGAGTTGGCT;AAAAAACAGTGGAGAAGGCT	5202
C4A	-3.27674	0.502905	0.314119	0.365942	enriched	4	FALSE	-6.59;-5.12;-0.91;-0.49	TGCACTTCTTGGCTGTCACG;CATGGACACCCAGGTGTCCG;CCAAGATTCAGAGTTTCCCA;CCAGAGTTGTGGGGGCACCC	5203
ROCK1	-3.55079	0.502887	0.314132	0.365942	enriched	4	FALSE	-5.81;-5.48;-1.63;-1.29	CGCACTCTGTCGCCTCCGCA;ACTCTGTCGCCTCCGCAGGG;GCGGGGCGGTGAGGTGGGCG;CCCCGCCCCACCCCACCCTG	5204
HLA-DMB	-3.05192	0.502861	0.314151	0.365461	depleted	3	FALSE	-6.77;-4.4;2.02	CCCCCCAAATGAGTGATGTG;CAAACAGGGACAGATTGGCT;TGTCTGGAGATCATCTACCC	5205
IGKV3-20	-3.91453	0.502853	0.314157	0.365942	enriched	3	FALSE	-5.03;-3.58;-3.14	AAGCAGCTGGGGCGGGTGCT;GGACTGCAGGGCGGCTGGGA;ACATGCAAAGCAGCTGGGGC	5206
OR4S1	-3.64138	0.50284	0.314166	0.365461	depleted	4	FALSE	-6.23;-5.61;-4.27;1.54	TTCTTACTCCATAATCTTGG;CTGAGATACCACCAAGATTA;TCTTTCTTACTCCATAATCT;CTGATGACCGACAAAGTGGC	5207
FXYD1	-3.61666	0.502824	0.314178	0.365942	enriched	4	FALSE	-5.16;-5.04;-4.05;-0.22	CCAGACTGCCCTGGCCCGCT;CAGCAGCTGAAACTGGAGCT;AGAGTTAACCAAGCGGGCCA;GGGGCTGGAGGGGGGCCAGG	5208
SLC30A1	-4.10573	0.502753	0.314229	0.365461	depleted	4	FALSE	-5.78;-5.69;-4.05;-0.91	ACACGGACCCGAGCGTGACA;TGAGGGGGTCCTGACCAATG;GGACCCCCTCACGACAGCCT;ACGCCGAGGCTGTCGTGAGG	5209
TSPAN18	-4.20845	0.502584	0.314352	0.365942	enriched	4	FALSE	-5.25;-4.42;-4.01;-3.15	GACGCGCTTCTCGGCAGCAA;CAACGGCGTCTGGAGCCGGG;ACGGCGTCTGGAGCCGGGAG;CAGCAACGGCGTCTGGAGCC	5210
KCNK6	-3.62632	0.502545	0.31438	0.365942	enriched	4	FALSE	-5.78;-5.61;-1.7;-1.41	CTCTCCGAACGAACACCTGG;CGCCAGGTGTTCGTTCGGAG;AGGTGTTCGTTCGGAGAGGG;GGCGTGCCTCAGTTTCCCGG	5211
ATP7A	-4.60203	0.502504	0.314409	0.365461	depleted	3	FALSE	-5.63;-4.36;-3.82	CTTCCGGCAGGGGCATCACC;AGTCGCTCTCTTTCCCGTGG;GTCACGTGAAAAGGAACGCG	5212
MREG	-3.55373	0.502496	0.314416	0.365942	enriched	4	FALSE	-5.86;-3.91;-3.73;-0.71	GCCCCGCTACCGCCCTCTAA;CCTGCTTCACCCTTAGAGGG;CGCCCTCTAAGGGTGAAGCA;AGCCAGTCCTCAAAATCCCA	5213
NLGN4X	-3.39766	0.502491	0.314419	0.365942	enriched	4	FALSE	-5.62;-4.76;-4.71;1.51	AGCCAATAGATCTCCGGAGT;GCCAGCAGCCAATAGATCTC;TGAGGTTGTAGCTGTGGATG;ATGTGGTTTCTGTAGTGATG	5214
DRD5	-3.04027	0.502327	0.314538	0.365942	enriched	2	FALSE	-4.85;-1.23	GCGGGATCGCCCCTACACTC;CCCTACACTCTGGCGCGCTG	5215
ADH7	-4.00682	0.502217	0.314618	0.365942	enriched	4	FALSE	-5.26;-4.9;-3.04;-2.83	TTTATAAGTTGGTCTGCAAA;AGACCATTGCAAAGTTGTGA;ACTACTATGATCAAACCAAG;CAGCCGTCACAACTTTGCAA	5216
MYZAP	-4.1668	0.502201	0.314629	0.365461	depleted	4	FALSE	-5.83;-5.67;-3.24;-1.93	CGGGAGAAAATGCAGCCTGA;GTGCTCAACTTTAACCGGGT;TTGAGCACCATCCTCTCCCA;GATGGTGCTCAACTTTAACC	5217
PCDHGA4	-3.56131	0.502072	0.314722	0.365461	depleted	4	FALSE	-6.1;-5.11;-4.93;1.9	TGTCGCTGTTCACCAATCAG;CAGTAACAGGTTAAGACTCT;CTGTTACTGCAATTTATTCT;CAAGAATAAATTGCAGTAAC	5218
HLA-DQB1	-4.54402	0.502068	0.314725	0.365461	depleted	3	FALSE	-5.3;-5.09;-3.24	TTGTACTGGATGAACATCTG;CCATCCAATCCTGCCACTCA;GGAAAAGAACCAATCAGCAC	5219
KCNK4	-3.96519	0.50198	0.314789	0.365942	enriched	2	FALSE	-4.12;-3.81	TCCAGCAGCAACTCCCCCAG;GCAGCAACTCCCCCAGAGGT	5220
PCDHGA12	-3.61962	0.501979	0.31479	0.365461	depleted	4	FALSE	-6.32;-5.75;-3.38;0.97	GGAACTGCTCCTGACTTCAG;ACCAATCGGGGAGAGAAAAG;GGAGTATGTGGAAACAACGG;CTGGGAGTATGTGGAAACAA	5221
TSPAN19	-3.29631	0.501915	0.314836	0.365942	enriched	4	FALSE	-6.75;-4.19;-2.23;-0.01	TGAGCCGGGGTCTTAAGACT;GAATCCCAGTCTTAAGACCC;CAAGGAATCTCGCTGCTGAG;ACGCTTTGTGTAGCGGCTAT	5222
LOC101929726	-3.88543	0.50185	0.314883	0.365942	enriched	3	FALSE	-4.93;-3.8;-2.92	CCACCAATTACAGTCCGCCT;CTGGCACCTGGTATATTGAG;ACCTGGTATATTGAGGGGAG	5223
AP2S1	-3.09687	0.501785	0.314931	0.365942	enriched	4	FALSE	-6.56;-4.34;-2.64;1.15	GAGTTGTAGTTTCACCAAAG;GGGAGTTGTAGTTTCACCAA;TCGTTTGGTAGGAAAAGGAC;CTCTTCACCCATCTTCACCC	5224
SLC10A4	-3.89421	0.501778	0.314936	0.365942	enriched	3	FALSE	-4.9;-3.86;-2.92	ACTTACTGGCGATTCACAGG;CTGTTATCGAGTGTAGCCAG;TTACTGGCGATTCACAGGAG	5225
RAB3A	-4.34195	0.501633	0.315041	0.365461	depleted	4	FALSE	-5.28;-4.85;-4.17;-3.07	GACGCACGCAGAGCCAGATG;AGCAGATTGACGTGCAAATG;ATTGACGTGCAAATGGGGCG;AGATTGACGTGCAAATGGGG	5226
GP1BB	-4.44344	0.501558	0.315095	0.365461	depleted	4	FALSE	-6.0;-4.83;-3.84;-3.1	CCTGGCCAGAAATAGCCCAG;CCGACCACAGTGCTGCGGCC;GAAATAGCCCAGAGGCCGCG;AGATAGCACACTATCGCCGG	5227
TNMD	-3.33091	0.501375	0.315228	0.365942	enriched	4	FALSE	-5.88;-4.63;-2.5;-0.31	AATGAAAACTATTGTCCTGG;ATATGTCATACCAGAGCCTG;TATGTAACAAATCGCAGCAC;CCAGAGCCTGAGGGAGCCCA	5228
CHRM2	-3.70354	0.501366	0.315235	0.365942	enriched	4	FALSE	-5.23;-4.75;-4.35;-0.49	ATCTTCTGTGCTCTCTGATT;AATATGACAGCCGTTTCTCC;AGCACAGAAGATTTCATTGG;GAGAGAAGCGAAAAAGAGCC	5229
BAIAP3	-3.77196	0.501226	0.315336	0.365942	enriched	4	FALSE	-5.3;-4.51;-3.72;-1.55	CCGGGTCCCCTAAGGCGCCG;CCGCGTCCACGGCGCCTTAG;CCACGGCGCCTTAGGGGACC;CTAAGGCGCCGTGGACGCGG	5230
HNRNPK	-4.13371	0.50108	0.315442	0.365461	depleted	4	FALSE	-6.37;-5.05;-4.42;-0.7	AGGGCGAAGCGATTGGCCCG;CACGTCAATCAAGGCGACGG;GGCCACGTCAATCAAGGCGA;CTCCGTCGCCTTGATTGACG	5231
RNF114	-3.45499	0.500986	0.315511	0.365942	enriched	4	FALSE	-5.95;-3.94;-3.91;-0.02	TGCGTCAGAGGGGCCCCGAG;CGAGGGAAATCTGGAAAACG;CTAGCTCGCTTGCGTCAGAG;AGCGGGTGGGCCGCCCCTCG	5232
OR10V1	-3.9386	0.500977	0.315517	0.365461	depleted	4	FALSE	-5.9;-5.71;-2.44;-1.7	AACTTCTCCATTCAGTATTC;AAACATGCACATCATCCCTG;TGAATACTGAATGGAGAAGT;GCACTTGCTGAGAAACCTCA	5233
OR2G2	-4.26668	0.500889	0.315581	0.365461	depleted	4	FALSE	-5.91;-5.53;-4.05;-1.59	AGAACAGCTAAGATATTTGA;GAAAGATAACACATCACATA;AATAAATAGATCTAAGTCAC;TATGTAAAGTGTGTTCCCCA	5234
PVR	-3.0513	0.50085	0.315609	0.365942	enriched	4	FALSE	-7.0;-4.62;-2.81;2.22	AGGAAGCCGCCTCTTCTAGT;CCTCTTCTAGTGGGCACCGA;GCGCCGGGAGAGACCTGCGC;CAGGAAGCCGCCTCTTCTAG	5235
FPR3	-3.25132	0.500833	0.315622	0.365461	depleted	4	FALSE	-6.88;-4.72;-1.8;0.4	CAACATCCAGATGACCAATC;GGAATAGAGAGACAGCAATA;CAAAAACCTGATTGGTCATC;AATGGACAAATTCCTAAAAC	5236
LCT	-4.16101	0.500804	0.315643	0.365461	depleted	4	FALSE	-6.21;-3.82;-3.75;-2.86	TTAAGACTTAATATTTAACT;ATGATCACAAAATCAGTACA;ATTAAGACTTAATATTTAAC;AGGAACTGTTAGGAGGTATG	5237
LY6H	-3.53202	0.500791	0.315652	0.365942	enriched	4	FALSE	-5.43;-5.41;-4.72;1.43	CCGGGCCAGCTACCTGCGTG;CGGGCCAGCTACCTGCGTGG;CCCCACGCAGGTAGCTGGCC;GCCCGGGCCAGCTACCTGCG	5238
PCDHA4	-3.20826	0.50073	0.315697	0.365942	enriched	4	FALSE	-5.76;-4.48;-3.68;1.08	GTTTACAGTAGAGTGTGTGG;CAAACCGTAAGTAGCAATTG;AGTTTACAGTAGAGTGTGTG;GTAGTTTACAGTAGAGTGTG	5239
FGD2	-3.95718	0.500713	0.315709	0.365942	enriched	4	FALSE	-5.47;-4.13;-3.86;-2.37	GCCCCACCTCTCCCTCAGGG;GTGAAAGGTCAGCCCCCCTG;CATTCCAGAAGCCACCTAAG;TCCAGAAGCCACCTAAGAGG	5240
EFNA5	-4.19557	0.500625	0.315773	0.365461	depleted	4	FALSE	-5.76;-5.51;-4.32;-1.19	ACCAGGAAATGCAAGCCTTG;TTACCAGGAAATGCAAGCCT;AGCCTTGGGGTTTCTACTGG;CACCACCAGTAGAAACCCCA	5241
CDON	-4.36225	0.500624	0.315774	0.365461	depleted	4	FALSE	-5.38;-5.12;-3.82;-3.14	CGGAGCACGCGAGCAGCGGG;GACCGGGGAATGACTGACGG;AGGGACCGGGGAATGACTGA;CTGACGGAGGCGGGCCGTAG	5242
OR10Z1	-4.15473	0.50061	0.315784	0.365942	enriched	4	FALSE	-5.08;-4.84;-3.83;-2.88	AAGTTAGGCATCTACTGGCA;TTAGGCATCTACTGGCAAGG;TCTTTAAAAGGTGGATGATA;GTTCCTGTTGCAACTTAAAA	5243
ACTR6	-4.23432	0.50059	0.315798	0.365942	enriched	4	FALSE	-5.03;-4.81;-4.27;-2.83	TCTGGTCACCTTAGCAACGG;CAACGGAGGACGCCGGAAGT;GCCTCTGGTCACCTTAGCAA;ACCTTAGCAACGGAGGACGC	5244
IGLV8-61	-4.43709	0.500558	0.315822	0.365461	depleted	4	FALSE	-5.69;-5.11;-3.93;-3.02	CTGTGGGGAGACCTTGAGAG;TTTCACCCTGCTGTCCTGTG;GGTCTCCCCACAGGACAGCA;CTCTCTCAAGGTCTCCCCAC	5245
ZNF337	-4.08201	0.500509	0.315857	0.365942	enriched	3	FALSE	-4.83;-3.99;-3.42	CCGAGGGGATGCGACGCGCA;CTGGGGAGTGTAGTCCACCG;GGGGAGTGTAGTCCACCGAG	5246
OR2T34	-4.43734	0.500483	0.315876	0.365461	depleted	4	FALSE	-5.76;-4.76;-4.14;-3.09	TCTTAGGTCAAGTCGCATGT;TGTCTTACCAGAAAAAGGTT;TGGCTCACAGTTTCCCCCTG;CTTCACTCTTGACTTAGCTC	5247
CLEC12B	-4.43964	0.500453	0.315898	0.365461	depleted	4	FALSE	-6.03;-4.72;-4.16;-2.85	AGGGGCAGTAGAGTGTGTCT;TGTTTCAATATCTTGAGGCC;GAAAAACACATGCTGTTCCC;GAGGGGCAGTAGAGTGTGTC	5248
CDIPT	-3.55581	0.500341	0.315979	0.365942	enriched	3	FALSE	-4.88;-4.4;-1.38	TGGCTCGTACCAAAGCGCAG;TGCGCTTTGGTACGAGCCAA;CTCGTACCAAAGCGCAGAGG	5249
PNCK	-3.92167	0.500317	0.315997	0.365942	enriched	4	FALSE	-5.15;-5.11;-4.83;-0.59	AAGCACGCAGTGGCCCAGCG;ATCCCGGCGATTGCCTTACA;CACCTTGTAAGGCAATCGCC;TTGCCTTACAAGGTGCCCTG	5250
TSG101	-3.28268	0.500198	0.316084	0.365942	enriched	4	FALSE	-5.71;-4.97;-2.62;0.17	GACACCGTGTGGGATTGAGA;AGGCCCCTCTCAATCCCACA;TGCTGATTCCGGCACTCGAG;ACACCGTGTGGGATTGAGAG	5251
KCNG4	-4.25984	0.500169	0.316104	0.365461	depleted	4	FALSE	-6.31;-4.92;-2.94;-2.86	TGCCACTCTGCCAACCGCCT;CACTCTGCCAACCGCCTAGG;AGCTCCCCTTGCCTCCTAGG;CTCCTAGGCGGTTGGCAGAG	5252
STAB1	-3.91711	0.50003	0.316206	0.365461	depleted	4	FALSE	-6.15;-5.61;-4.11;0.21	GCATATCAGCAGCCTGCAGG;GCAGGCTGCTGATATGCAGG;GGCCACTGACCCCCCATGGG;TCAGCAGCCTGCAGGCGGAA	5253
ITM2A	-3.81496	0.49997	0.31625	0.365942	enriched	4	FALSE	-5.58;-4.04;-3.83;-1.8	AACCCCCAACTCAGGCACTT;CTAAAGGGAGGAGCGAGAGG;ACCTCGCAAACCCCCAACTC;CCAGGGAGGTGCCTAAAGGG	5254
MAN2B1	-3.59392	0.499926	0.316282	0.365461	depleted	4	FALSE	-6.7;-4.83;-4.25;1.41	TTAGCCCAACCAGTGCCCTG;GTAGCCCTGGGCAATCCCGG;ACGACCCCCGGGATTGCCCA;GTAGGAAAATGCCACCCTCA	5255
SSTR4	-4.40932	0.499892	0.316307	0.365461	depleted	4	FALSE	-5.58;-4.83;-4.28;-2.95	CCACAGCGGTGCGAGCCAGT;CCGACTGGCTCGCACCGCTG;GAGCCAGTCGGGCGCCCGCG;CGCCCGCGCGGTGGGGCGCG	5256
ENOX2	-3.20448	0.499858	0.316331	0.365942	enriched	4	FALSE	-6.06;-5.52;-2.02;0.79	AAGCCGGAGGCCCGAGCCCA;GAAATGTAGTTTGAGGTCGC;TGTCAACACGAGTTACCCCC;ATGTAGTTTGAGGTCGCTGG	5257
OPN1MW3	-2.42586	0.499681	0.31646	0.365942	enriched	2	FALSE	-5.76;0.91	CTCAGGAGCAAGGAAGCAAG;GCCTCAGGAGCAAGGAAGCA	5258
TRIM54	-3.22914	0.49959	0.316527	0.365942	enriched	4	FALSE	-6.01;-5.05;-4.45;2.6	TGAGTGACCCTGACTCACTC;CACTCACTCCATGACAGCTG;ACCCTGACTCACTCAGGAAT;AAGGCGAGCCACAGCTGTCA	5259
SAPCD2	-3.67907	0.499578	0.316535	0.365942	enriched	4	FALSE	-5.63;-5.48;-1.94;-1.66	GAGTGGCCCTGGGAGGCGCG;CTGCTCTCTGATAGGCTGAG;TCTTGCCGAGTGGCCCTGGG;CTCTCTGATAGGCTGAGAGG	5260
TMEM150B	-3.11333	0.499521	0.316577	0.365942	enriched	4	FALSE	-6.42;-4.39;-2.6;0.96	AACCGCTTGTGGTTGGTGGT;ACCGCTTGTGGTTGGTGGTG;AGGAAACCGCTTGTGGTTGG;AAACCGCTTGTGGTTGGTGG	5261
GLB1	-3.19219	0.499451	0.316628	0.365942	enriched	4	FALSE	-5.6;-5.08;-3.35;1.26	AGTACTATCCTGGAGTCACG;AAACCCAGATAGTACTATCC;ACTCCAGGATAGTACTATCT;ACTATCCTGGAGTCACGCGG	5262
GJA5	-4.32587	0.499433	0.316641	0.365942	enriched	3	FALSE	-4.66;-4.55;-3.77	GAGATTAAGAAAGTGATACC;TGGGAGGCAGGCAAGAAACA;ATTGGCAGGGTGAAAAAGCC	5263
OR52E6	-3.45335	0.499386	0.316675	0.365461	depleted	4	FALSE	-6.17;-5.12;-4.89;2.37	ACCAGAATTTATTACACATG;AAAATACCTCTTACTCTGCT;AAATACCTCTTACTCTGCTA;AATCAGGATAAAGTGAGAAG	5264
TAS1R1	-4.41598	0.499331	0.316715	0.365461	depleted	4	FALSE	-5.66;-5.24;-4.04;-2.73	AGGCCAGTTGCTTAAATAGA;CCAAGGAGTGGCCTCTAAGG;CTTAAATAGAAGGCAGCTGC;GCCTGAAGTTAGGAAGCATC	5265
CADM3	-4.49291	0.499311	0.31673	0.365461	depleted	3	FALSE	-6.3;-4.3;-2.88	AGGCACCACGAAGGCAAGGA;GCACCACGAAGGCAAGGAGG;AAGGCACCACGAAGGCAAGG	5266
LAPTM4B	-3.72093	0.499307	0.316733	0.365942	enriched	4	FALSE	-5.34;-4.92;-4.84;0.22	CTCCACTCAGGGCCGACTAG;AAGGCCCGGACCTCCACTCA;AGGGCCGACTAGGGGACTGG;CCCTCCGCCAGTCCCCTAGT	5267
CNR1	-4.31139	0.499276	0.316756	0.365461	depleted	4	FALSE	-5.7;-4.33;-3.83;-3.39	CCCGCCCCAAGCAAAGTTTG;CCCGCGCAGTTCCCTCGGCG;TCCCCGCGCAGTTCCCTCGG;ACCCCGCCGAGGGAACTGCG	5268
VN1R1	-3.82763	0.499254	0.316771	0.365942	enriched	4	FALSE	-5.76;-4.3;-2.73;-2.52	AACCCTGGGTAATATGGACA;AAACCTTCAATTAAGTAGCC;GAACCCTGGGTAATATGGAC;CTAAAATATTAGTGTGGAAA	5269
GSDMC	-4.5587	0.499229	0.31679	0.365461	depleted	3	FALSE	-5.3;-4.93;-3.44	TTCTGTATGTGAAAGGAAAT;TTGTTCCAGCTAGAGTTGCT;GGATTCCCAGCAACTCTAGC	5270
GPR19	-4.19439	0.499205	0.316807	0.365461	depleted	4	FALSE	-6.35;-4.35;-3.1;-2.98	GGCTCTGGAATGTGTCACAT;AGGCTCTGGAATGTGTCACA;AAATGGATCATGTGGCTGAA;CACATTCCAGAGCCTTGGAA	5271
ART3	-3.49604	0.49919	0.316818	0.365942	enriched	4	FALSE	-6.01;-4.03;-3.15;-0.8	AGTGATTCCAAGGCATAGTG;TTCCAAGGCATAGTGTGGGG;TAACACTTTAAATCTCCAAG;TGATTCCAAGGCATAGTGTG	5272
OR6K6	-3.1859	0.499183	0.316823	0.365942	enriched	2	FALSE	-4.74;-1.63	GCAAGTATTTCAGATGATTT;AAAAAAAAAAGGTCATTCAG	5273
FXYD3	-3.87358	0.49913	0.316862	0.365461	depleted	4	FALSE	-6.45;-5.18;-4.35;0.48	TCAGATGCCCTGAGGCCCAG;AGAGCAGGAATGGAGCCCCT;AAAACAAGTCAGATGCCCTG;AATGGAGCCCCTGGGCCTCA	5274
SMAD1	-4.21905	0.499106	0.316879	0.365942	enriched	4	FALSE	-5.32;-4.54;-3.62;-3.39	GGAGAGGATCCCTGGTCGCG;CGGGTGAGCGTGTGAGCGGG;GCCGGGCCGGGAATTTGGAG;TGAGCGGGTGAGCGTGTGAG	5275
GLDN	-3.07116	0.499088	0.316892	0.365942	enriched	4	FALSE	-6.42;-5.02;-1.8;0.95	GTGGCGCCCGAGCAGCCCAG;TCGTGAGTCAAGTCACCCTT;TGGCGCCCGAGCAGCCCAGA;ACCCTTTGGCCCAGCTGGCG	5276
ESAM	-4.28276	0.499033	0.316933	0.365461	depleted	4	FALSE	-5.66;-5.42;-4.31;-1.74	CCCCGCGCGCCCCGCCCGGG;CCGGGGGCGCCCCCAGCGCG;GAGGTCGCCGTCCTCCCGGG;CAGACCTGGAGGAGGCCGCA	5277
CPAMD8	-4.02275	0.499024	0.31694	0.365942	enriched	4	FALSE	-5.67;-3.94;-3.7;-2.78	CCTCAACCCCGCCCCCTCCG;GGGGTTAAGAGTGGTCAGGA;GAGGGGGCGGGGTTGAGGAT;GAGGGTAGGTGTGGTCACCG	5278
TMEM173	-3.79592	0.498956	0.316989	0.365942	enriched	4	FALSE	-5.51;-4.49;-3.0;-2.18	GACTCAGGCCCAGCTCATCA;GGTTCCTACCTCCCTTCCTG;TTCCTGTTCCTCAGGAAGGG;TGTTCCTCAGGAAGGGAGGT	5279
NO_SITE_131	-3.11323	0.498521	0.317306	0.365942	enriched	4	TRUE	-6.18;-5.42;-2.13;1.28	ACACAAACTGGTCGTAGATG;GCCACGACCTGCGAATAATT;GCCACTCCGCTCGTTCTAGA;GCCAGCCTCGGTATAACTCG	5280
ERMP1	-4.35636	0.498405	0.317391	0.365461	depleted	4	FALSE	-5.65;-4.79;-3.58;-3.41	GAAGCTGGGTCTTGGCGCGG;GAGCGGACGGAAACTGCAGA;TGAGCGGACGGAAACTGCAG;AAAGAAGCTGGGTCTTGGCG	5281
TP53I13	-3.71447	0.498384	0.317407	0.365461	depleted	4	FALSE	-6.38;-5.27;-4.48;1.28	CTCCCCAGACAGTGGGCCCC;TACCGGGGGCCCACTGTCTG;CCAATGCCCGCCCACAGCAG;GCTGCTGTGGGCGGGCATTG	5282
PRC1	-3.64114	0.498074	0.317634	0.365942	enriched	2	FALSE	-4.34;-2.94	GCACCCGCGACTTCAGCCCG;ACCCGCGACTTCAGCCCGAG	5283
OR4Q3	-4.41861	0.497998	0.317689	0.365461	depleted	4	FALSE	-6.06;-4.95;-3.66;-3.0	TTCTGATTTAATTCTTCTTT;GCACTACAGGAATAAAGAGT;AAGAAAGAAACACAATGACG;ATGCAATTTAAAAGCACTAC	5284
ITIH2	-3.28116	0.497976	0.317705	0.365942	enriched	4	FALSE	-6.01;-5.22;-1.9;0.01	TCAAACTTGAGCTGTGTGGG;AGCTCAAACTTGAGCTGTGT;TGGGTGGATCGAACACCCAG;GAGCTCAAACTTGAGCTGTG	5285
VNN2	-3.5514	0.49795	0.317724	0.365942	enriched	4	FALSE	-5.51;-5.1;-4.89;1.3	AACATGTGGCTGCCAGTTAC;GAGAATGTTTGCATAACATG;CATTCATGTAGTATTTACAG;TTCATGTAGTATTTACAGAG	5286
LZTS2	-4.16884	0.497887	0.31777	0.365461	depleted	4	FALSE	-6.07;-4.01;-3.31;-3.29	CCCGGCGGATTCGCGTGACG;CCCTCGGACCCTCCCCTGCG;TTGCGCGTGTCCGCGCCCCG;CGCGCAGGGGAGGGTCCGAG	5287
IGKV2-29	-4.40332	0.497742	0.317876	0.365461	depleted	4	FALSE	-5.55;-4.91;-4.25;-2.89	GATTTGCATATTGTCCCCTA;CAAGGGAAGGTCCTCCCTAG;TATCTCAGGCTCACAAGGGA;TGGAAAGAGCCATTGGGTGG	5288
OR10K1	-4.26957	0.497667	0.317931	0.365461	depleted	4	FALSE	-5.99;-5.37;-2.99;-2.73	AAATTTCACACAAAGTTTGC;TTTCACACAAAGTTTGCAGG;AGGCATTTCCAGATATTTGA;ACACAAAGTTTGCAGGTGGC	5289
CLCN5	-3.99854	0.49758	0.317995	0.365942	enriched	4	FALSE	-5.12;-4.92;-3.56;-2.4	TGCCGGGTGTGAGCTCGGCG;CGGCGGGCCTCCCCTCATCT;CTCTACCCAGCCGAGATGAG;AGATGAGGGGAGGCCCGCCG	5290
SLCO1B7	-4.2632	0.497463	0.318081	0.365461	depleted	4	FALSE	-5.92;-5.37;-4.34;-1.43	TAGCAACATAGCTGAATGAC;AAGAACTATATAATGTTTAT;TGACAAGTTCCAACTTGTAC;ATATAATGTTTATAGGTACG	5291
NO_SITE_135	-4.07227	0.497459	0.318084	0.365461	depleted	4	TRUE	-5.38;-5.11;-4.79;-1.01	GCCGTTGGAAAACTCCGGCC;GCCGTAAGCGGGCCGGTTGA;GCCGCTCTTGATAACGACGC;GCCGCGCCATAATATGCCAT	5292
POU2F3	-3.4702	0.497416	0.318115	0.365942	enriched	4	FALSE	-5.76;-4.43;-2.91;-0.79	AGAGATAGGGGTTTGCCTGG;GGCACAGAAATTTCCTGTCC;AGGGAAAAAGAAGCCAGGAC;AAAGGAACAGAAGAAAGAAA	5293
PDZD2	-3.58782	0.497369	0.31815	0.365942	enriched	4	FALSE	-5.95;-4.29;-2.56;-1.55	CCCCGAGTGACAGGGACGGG;CCACCTTGTTATTCCTGCAG;CCCCTGCAGGAATAACAAGG;ATTCCCCTGCAGGAATAACA	5294
UPK2	-3.97684	0.497311	0.318192	0.365942	enriched	4	FALSE	-5.26;-4.75;-3.33;-2.56	TTGAGGCTATAGGGCCCAAG;TGGGCCCTATAGCCTCAAAG;CCTATAGCCTCAAAGGGGTG;CTTTGAGGCTATAGGGCCCA	5295
FCGR3A	-4.49967	0.497282	0.318213	0.365461	depleted	3	FALSE	-6.07;-4.95;-2.48	CTCAGTCTGAAGTCTGGCAA;CCTGGTCCTGTTCTATGGTG;CCCCACCATAGAACAGGACC	5296
GAS2L2	-4.38258	0.497182	0.318286	0.365461	depleted	4	FALSE	-5.63;-4.65;-3.98;-3.28	TTAACCCTTCCCAGCAGGCG;AGGACTGCCCTGCAGAACCA;GGACTGCCCTGCAGAACCAA;CCTGCTGGGAAGGGTTAACA	5297
SUN2	-3.50946	0.497061	0.318375	0.365942	enriched	4	FALSE	-6.31;-3.97;-2.78;-0.99	CCGGTTTGAACACAAAGCCC;TGTTCAAACCGGCCAATGGG;TCAAACCGGCCAATGGGTGG;AACCGGCCAATGGGTGGCGG	5298
SRSF3	-3.26434	0.496952	0.318455	0.365942	enriched	4	FALSE	-5.56;-5.2;-3.15;0.86	GCGTTTGTAGCCATACGTCA;CCCCCAATGAGAAGCAGAAG;TACAAACGCAGCGAGAGCCG;GAGCGCGCTCCCAGCAACCG	5299
NO_SITE_48	-4.60034	0.496924	0.318475	0.365461	depleted	3	TRUE	-5.8;-4.91;-3.1	AACTCGCGTGGGAAGTCCGG;CATCAGCCCATTATGACTCG;CATCCCCCGACTACGACTAC	5300
IGHV4-39	-3.38716	0.496723	0.318623	0.365942	enriched	4	FALSE	-6.31;-4.27;-2.35;-0.61	CGCCTAAGTGAGGATTTGCA;AAATGTGTGGTGGCTTCCTG;GCCTAAGTGAGGATTTGCAT;AATGTGTGGTGGCTTCCTGT	5301
CD276	-4.27644	0.496352	0.318895	0.365461	depleted	4	FALSE	-5.8;-4.2;-3.76;-3.35	CTGAGGCCGGATTGGCCCCG;GCGGGGCCAATCCGGCCTCA;AGGCCGGATTGGCCCCGCGG;GCGGCTCCGGTGCGTCCCTG	5302
CORO1B	-3.78656	0.496346	0.318899	0.365942	enriched	4	FALSE	-5.23;-4.83;-3.5;-1.59	CGGGAGGCTGAGCGGCGCCG;GGCCGAGGTCACGCGCGGAG;CACGCGCGGAGGGGCTGGGC;CTCTCTGGCCCCGTCCCCGG	5303
IGKV2D-40	-3.66869	0.496345	0.318901	0.365942	enriched	4	FALSE	-5.37;-5.31;-2.8;-1.19	GTGGTGTGGAAAAGGTTGAC;TGGTGTGGAAAAGGTTGACG;ACAAGGGAAGGTCCACCCTA;CAAGGGAAGGTCCACCCTAG	5304
CLDN4	-4.29217	0.496344	0.318901	0.365461	depleted	4	FALSE	-5.24;-4.67;-4.15;-3.11	GATAGTGACTCAGGGACCCG;TCCTGAGCCCAGGCCAACAA;CAGAGAAACTGGTCAGGAGG;ATCCAGAGAAACTGGTCAGG	5305
KIRREL2	-3.44337	0.496314	0.318923	0.365942	enriched	4	FALSE	-6.51;-3.78;-3.26;-0.22	CAGCCGCGGGAGTTTCTCAA;GGAGTTTCTCAACGGGAAGA;AGCCGCGGGAGTTTCTCAAC;TTCCCGTTGAGAAACTCCCG	5306
CLDN24	-3.02217	0.496274	0.318953	0.365942	enriched	3	FALSE	-6.0;-5.34;2.28	GCTGTGGTCATTAACTCTTT;GCTGCCTGGAATATAAGCTG;AATCTTGGTTCTATGCTGCC	5307
OR5G3	-3.32548	0.49625	0.31897	0.365942	enriched	4	FALSE	-5.85;-4.33;-3.33;0.21	CACCAAGAGCCATCCAATTG;AGAGTGTATAGGATCCAAAG;AGATGTGAGCCACAATTGGA;ACAATTGGATGGCTCTTGGT	5308
TIMD4	-3.76384	0.496216	0.318995	0.365461	depleted	4	FALSE	-6.78;-4.92;-3.14;-0.22	TCATCATGCATCGCCCATTG;CCTACATGGCTTCCCCCAAT;CATCATGCATCGCCCATTGG;AGGAGAAAGGGAAGATTATG	5309
MGAT4B	-4.22656	0.49608	0.319095	0.365942	enriched	4	FALSE	-5.16;-4.68;-4.02;-3.06	GCGGAGTCGACGGCGCAGGG;GCCCTGCGCCGTCGACTCCG;GCCTGGATCTGGGGCCGCCG;CTGCGCCGTCGACTCCGCGG	5310
AMOT	-4.60074	0.496033	0.31913	0.365461	depleted	3	FALSE	-5.55;-4.86;-3.39	GCGGCGGGAGGGGTGGACGA;CTGCCTGGACCCTGGAAGTG;CTCACTTCCAGGGTCCAGGC	5311
DOK3	-3.30943	0.496028	0.319133	0.365942	enriched	4	FALSE	-5.65;-4.54;-4.15;1.1	CCCGCTATTGGCATCTTGCT;CTAGCAAGATGCCAATAGCG;CCTAGCAAGATGCCAATAGC;GCCTAGCAAGATGCCAATAG	5312
P2RY13	-3.18324	0.495902	0.319225	0.365942	enriched	4	FALSE	-5.96;-5.1;-2.35;0.67	CCTCTTCATATTTAGACCTT;AATGTTCTGCTTTCTTATAG;CCAAAGGTCTAAATATGAAG;AGTATTAGCAAATGTCCCAA	5313
DPP7	-3.19319	0.495869	0.31925	0.365942	enriched	4	FALSE	-6.46;-4.1;-3.94;1.74	GAAGCAGCGACGGTCTCCGT;TGGGGGGCACAGCCCCGGCG;TGAAGCAGCGACGGTCTCCG;AAGCAGCGACGGTCTCCGTG	5314
SCN8A	-3.52957	0.495771	0.319322	0.365942	enriched	4	FALSE	-6.47;-4.12;-2.23;-1.29	GCGCGGAGGGGTAGGCGCGG;CGCGCGCGGAGGGGTAGGCG;CGGCAGTAGGGGCGCGCGCG;CAGTAGGGGCGCGCGCGCGG	5315
ZNF185	-4.56287	0.495591	0.319455	0.365461	depleted	3	FALSE	-5.83;-4.14;-3.72	TGCATGCAATTCAAGCACCT;ACTTGCTGATGGCATTGAGA;CCAGGCAATGCCTGATGCCA	5316
EXOC7	-4.36521	0.495472	0.319542	0.365461	depleted	4	FALSE	-6.17;-4.65;-4.25;-2.4	GCCACGCTCAAAATGGCCGT;GCCTGCGCGGAGCCCAAGAA;CAGGCTGAAGTGCGCCTGCG;GGAGCCCAAGAACGGACCGA	5317
OR7G1	-4.23287	0.495458	0.319553	0.365942	enriched	3	FALSE	-4.72;-4.37;-3.62	TTGAAAAGGGGTAGATTCTA;TAAAGTAATATCAATACAAA;GCAAACACCATCTTGAAAAG	5318
RIT2	-4.74567	0.495308	0.319663	0.365461	depleted	2	FALSE	-5.02;-4.47	TGAAAGAGTGAAGGATCGGA;ATGGAGAAAGAATCAAATGA	5319
CCDC15	-3.89919	0.495281	0.319683	0.365942	enriched	4	FALSE	-5.84;-4.17;-2.88;-2.71	GGTGGAGTTTCGAGCGCCCG;CACGCCTTCCCAGCTCCGGG;CGGAGCTGGGAAGGCGTGAG;ACGCCTTCCCAGCTCCGGGA	5320
MEF2B	-3.80832	0.495179	0.319757	0.365942	enriched	4	FALSE	-5.7;-4.09;-3.4;-2.05	GACGGGCTTATTTGCATACA;CATACAGGGCGTCACCCTGG;AGGCCCATGAACTCCCGGGT;TCCCAGGCCCATGAACTCCC	5321
FKBP14	-4.30625	0.495157	0.319774	0.365461	depleted	4	FALSE	-5.35;-5.32;-4.12;-2.44	ATTTACAGCCCGGTAGAGCC;TTGGCTTGAGAGCTGCCTGA;CAACGATGGAATTTACAGCC;AATTTACAGCCCGGTAGAGC	5322
ALPL	-4.06422	0.495132	0.319792	0.365942	enriched	4	FALSE	-6.02;-3.81;-3.33;-3.1	CGTGGCACGACCGGCCCGCG;GGCCCGAGCCCCGCGCCCCG;CGACCGGCCCGCGGGGCGCG;CTCGTGGCACGACCGGCCCG	5323
MICA	-3.57066	0.495115	0.319805	0.365461	depleted	4	FALSE	-6.09;-5.7;-4.2;1.71	AACTTAGGGCCAATCACGAG;TTGGAAGAGAAAATTCCAGT;CTTGGAAGAGAAAATTCCAG;AGGGCCAATCACGAGCGGAG	5324
OR10T2	-4.04063	0.494843	0.320005	0.365461	depleted	4	FALSE	-6.14;-5.3;-4.5;-0.22	TATACTTAAAGTGAAGGCGT;AGGTTTCAACAAAACCACTG;ATACTTAAAGTGAAGGCGTT;TGACAATATACTTAAAGTGA	5325
TMEM104	-4.15721	0.494694	0.320115	0.365461	depleted	4	FALSE	-6.25;-5.46;-3.58;-1.34	GGCGGCTGCCGTCAGCATGG;GCCCACTTCCGCCATGCTGA;GCCGTCAGCATGGCGGAAGT;TCACGCGCATGCGGAAGGGG	5326
CLDN19	-4.07123	0.494691	0.320117	0.365942	enriched	4	FALSE	-5.24;-4.47;-4.31;-2.26	CAGCCGCCTAAGCCAGAGCA;GCCGGCCCTCCGCCCCCAGG;GGGCCGGCCCATGGCCCAGG;AGCTCATGCCCAGCCCCCTG	5327
PLXNA2	-3.9902	0.494634	0.320159	0.365942	enriched	4	FALSE	-5.45;-4.23;-3.8;-2.48	GGGGAGGGGGTTAACGCGCG;CCCGCCGGCCGCGTCCGCCC;CGCGTTAACCCCCTCCCCGC;CATGCAGCTCATTATCATAG	5328
TMEFF2	-3.54625	0.494633	0.32016	0.365942	enriched	4	FALSE	-5.34;-5.3;-4.54;1.0	GGGGTCGACGAGGAGGTGCA;GGAGGTGCAAGGATGCAAGG;CGGGCTCTGATTGGTGGAGC;AGCAGGATGCAGGTCCCGGG	5329
DPYSL2	-4.36329	0.494615	0.320173	0.365461	depleted	4	FALSE	-6.01;-5.26;-3.46;-2.73	ATTTGCATATCCCAGGATCG;GATATGCAAATTTAGGCCGG;TATGCAAATTTAGGCCGGTG;ATATGCAAATTTAGGCCGGT	5330
GALR3	-4.14649	0.494539	0.320229	0.365942	enriched	4	FALSE	-5.11;-4.99;-3.62;-2.86	GTTCTGGGCTGGAAGCTCGT;CAGAACACCTGGCCAGACCC;GCTCGTGGGAGATGGAGGAG;AGCTCGTGGGAGATGGAGGA	5331
CYFIP2	-3.9209	0.494534	0.320233	0.365942	enriched	4	FALSE	-5.83;-3.87;-3.55;-2.44	CGGCGGTACAGCGGAGAGCG;GGCAGGAAATGGCTGCGGCG;CAAAGGGCAGGAAATGGCTG;CCGCAGCGGCTGTCACACAA	5332
SLC2A11	-3.55895	0.494451	0.320294	0.365942	enriched	4	FALSE	-5.29;-5.27;-3.57;-0.11	TGAGTCTCAGGCCTTAGTCC;AAGGCCTGAGACTCAAGCTC;GTTCGCGCAACGCTAAACGA;AGCGCAGTGGGTATTGAGAG	5333
GABRA5	-3.34309	0.494064	0.32058	0.365942	enriched	4	FALSE	-6.26;-3.9;-3.81;0.59	CCCCTTGCAGGCCGAGCCGG;CCCCCGGCTCGGCCTGCAAG;GCGCCCTTGGCCGAGCTGGG;CCCTCCCCCTCCGCCCAGCT	5334
OR10AC1	-3.39183	0.494031	0.320604	0.365942	enriched	4	FALSE	-5.38;-5.18;-3.78;0.78	TGTGGTGAGTAATTAATCAC;GTATACTAGTCTCTTCCAAA;TACTAGTCTCTTCCAAAGGG;AGTATACTAGTCTCTTCCAA	5335
ICAM2	-4.28476	0.493958	0.320658	0.365461	depleted	4	FALSE	-5.44;-5.26;-4.35;-2.08	GAAGCACGTCACTTCTGGTG;AAATGAGGCTAGTTTAGGGT;TAAATGAGGCTAGTTTAGGG;AATGGGAGTGGAGCTAAATG	5336
RIMS2	-3.96793	0.49393	0.320679	0.365461	depleted	4	FALSE	-5.85;-5.58;-4.33;-0.11	CTCAGCTTCACACTTCAGCT;AATGAATAGATGCTGTCGTC;AAGTAATAAAAATGGGGACA;ATATCAGAAGTAATAAAAAT	5337
IGFBP3	-4.25836	0.493907	0.320696	0.365461	depleted	4	FALSE	-5.19;-5.14;-4.33;-2.37	TGCTTCGCCCTGAGCAGCCG;GAACGGCGCGCCCAGGAGTG;AACGGCGCGCCCAGGAGTGG;GCGCGCCCAGGAGTGGGGGT	5338
PCDHB16	-3.83616	0.49387	0.320723	0.365461	depleted	4	FALSE	-6.68;-5.14;-3.38;-0.14	AGAACGCGTGGTGGCGCTGC;GACTCAGTGAGAACGCGTGG;AAAGACTCAGTGAGAACGCG;TTACTGTGGTTGAATATTGG	5339
NO_SITE_91	-4.5463	0.493823	0.320758	0.365461	depleted	3	TRUE	-6.13;-4.68;-2.83	CGTCGATCCCTCTATACTGG;CGTCGAAGATACGCAGGCTG;CGTCATGGCAAGATCGATAA	5340
FNDC4	-3.84555	0.493478	0.321012	0.365942	enriched	2	FALSE	-4.23;-3.47	TGGGAGGAGCCCCGAGAGGA;CCGAGAGGACGGGAGTGAGG	5341
CFB	-4.51378	0.493438	0.321042	0.365461	depleted	3	FALSE	-5.17;-4.82;-3.55	CAGATTGTATAAAAGGCTGG;ACTTTCCCGGAACATCCAAG;ATGTTCCGGGAAAGTGATGT	5342
FRAS1	-3.69663	0.493411	0.321062	0.365942	enriched	4	FALSE	-5.43;-4.74;-3.11;-1.51	TACCCTGCAGACCTCCTCCG;CTCCTCCGGGGTGTTCAGCG;CACCTCCGCGCTGAACACCC;CTCCGCGCTGAACACCCCGG	5343
CEP55	-3.91817	0.493411	0.321062	0.365942	enriched	4	FALSE	-5.67;-4.03;-3.6;-2.37	TCAAAGGCGGCAGCCAATCG;TACTCTCCGCCCTTCAAAGG;GAGGAGCAGCGCGCGCGCGG;GGGCGCGGCCCGCAAGAAGG	5344
STT3A	-4.36739	0.493386	0.321081	0.365461	depleted	4	FALSE	-5.84;-5.28;-4.17;-2.18	GACGCTTCTGGAGAGCGATA;CCAATTAAAAACTTGAATCG;CAAATCCGGAGGCGTAAACC;GAACTGTCTGTCAAATCCGG	5345
SPTBN2	-3.86408	0.493283	0.321157	0.365942	enriched	4	FALSE	-5.1;-5.04;-4.28;-1.03	AAAGCTCACCCTGTTACCAC;CAGCACCTACTTCTCAGAGC;CCTACTTCTCAGAGCTGGAG;TCAGCTCAGAGATGAGCCAG	5346
NLRP10	-3.26179	0.493279	0.32116	0.365942	enriched	4	FALSE	-5.74;-5.6;-3.44;1.75	AACCACCCACTGAATGTCAG;GATGGGCAATTGCTCACCAG;ACCACCCACTGAATGTCAGT;TCATCCCACTGACATTCAGT	5347
SCEL	-4.23895	0.4932	0.321218	0.365461	depleted	4	FALSE	-5.94;-5.01;-4.62;-1.38	AGAATTCAAACAAAGACAGT;AGCGGCTGAGTCACTCAGGG;TGAGAATGCTTTAATTGAAC;ATTGAACTGGTATTTGTACA	5348
TRGV2	-3.25072	0.492843	0.321483	0.365942	enriched	4	FALSE	-5.74;-4.58;-3.57;0.88	CGGACCTGAGCAGAGAGGCA;GGACCTGAGCAGAGAGGCAG;GAGAACGGACCTGAGCAGAG;CAGCTGCCACAAGAGGGCGC	5349
GAPDHS	-4.32133	0.492787	0.321524	0.365461	depleted	4	FALSE	-5.56;-5.23;-4.35;-2.14	TGACGTCCCATGCCTCTACG;ATCGCATCCCATCCCCGTAG;TCCCATCCCCGTAGAGGCAT;AGGGGCGGCGCCCAAGCCAG	5350
UQCRC2	-3.90098	0.492775	0.321532	0.365461	depleted	4	FALSE	-5.82;-5.8;-3.41;-0.57	CTCCCTATTCTGAGTCTTGG;ATTCCTCCAAGACTCAGAAT;GAGTCTTGGAGGAATTGGAC;ATAAAGAGAGCAGTAGAGCG	5351
EPM2A	-4.38979	0.492691	0.321595	0.365461	depleted	4	FALSE	-5.79;-4.71;-3.86;-3.2	ACACCACCGCCCAATCGCTG;TGTGGGAGCCCCGGGCACCG;AGAACAGCACGTGTTCTCCC;AGGCGGCCGCAGCGATTGGG	5352
MADD	-3.72476	0.492521	0.321721	0.365942	enriched	4	FALSE	-5.3;-4.91;-3.31;-1.38	CAGCCGCTGTCTCCCGAGGT;CCGAGGTCGGCCCCGCCCCG;TGCGCAGCCGCTGTCTCCCG;GGGCCGACCTCGGGAGACAG	5353
OGN	-3.44126	0.492397	0.321813	0.365461	depleted	4	FALSE	-6.26;-5.79;-3.24;1.52	TTTGCCAGCATTCTTTCTCT;CTTTAAGAACAGTTTCCATG;TCACCCTAGAGAAAGAATGC;TTGCCAGCATTCTTTCTCTA	5354
UBE2D2	-3.65745	0.492291	0.321891	0.365461	depleted	4	FALSE	-5.8;-5.33;-4.81;1.31	GGGGCAGGTCGGGAGGCGCG;GTATCCCTCCGCCGCCGGCG;CGACCGAGGGGCAGGTCGGG;CGGGAGGCGCGGGGATTGGC	5355
PTBP1	-3.96869	0.49225	0.321922	0.365942	enriched	4	FALSE	-5.38;-4.47;-3.55;-2.48	AGCACCTCCCACTGGCCAGA;CCGGGCGGCCTTCTGGCCAG;CCCCCGCCAGCACCTCCCAC;TGGCTCCCGCTGCAGCCAGG	5356
PAG1	-4.3683	0.492192	0.321964	0.365461	depleted	4	FALSE	-5.52;-4.86;-4.25;-2.85	GGCCGCAGCGGCACGTCACG;GCCGCAGCGGCACGTCACGG;ACCCGTGTGCACCCCCAGCC;GCTCGCCCCCTCCCGCCCCG	5357
SUCLG1	-3.6424	0.492181	0.321973	0.365942	enriched	4	FALSE	-6.53;-3.82;-2.79;-1.43	AAGACAAAGAGGCATCCTAT;AAAGAGGCATCCTATCGGAG;AGGATTCTTCACGAAACAGC;GAGGATTCTTCACGAAACAG	5358
NO_SITE_214	-4.00634	0.492143	0.322001	0.365942	enriched	2	TRUE	-4.17;-3.84	TCTATATCTAGTCTCGGCGC;TCTAGGATACTCTTAACGGG	5359
FASN	-4.22622	0.492097	0.322035	0.365461	depleted	4	FALSE	-5.44;-5.34;-3.15;-2.97	GCCCAGGCCAATGAGCGTCG;CCGCCCAGGCCAATGAGCGT;CACGAGCATCACCCCACCGG;GCGCACGAGCATCACCCCAC	5360
PTK2B	-4.24975	0.492077	0.32205	0.365461	depleted	4	FALSE	-6.01;-4.31;-3.39;-3.29	GGTGTGTTGTCTGTGTGTGC;CTCCCCACTTCCTTAAAGGG;CAGAGTTTATGGTAAGAGGC;TTATGGTAAGAGGCTGGAGC	5361
ADGRL1	-3.44471	0.492037	0.32208	0.365461	depleted	4	FALSE	-5.97;-5.91;-3.37;1.47	CCACCGCCTCCCTCCCCGGG;CACACGTGCCGCCTCCGTCG;CACCGCCTCCCTCCCCGGGA;GCCCCTCCCGGGGAGGGAGG	5362
OR11A1	-4.49144	0.491954	0.322141	0.365461	depleted	3	FALSE	-5.36;-4.18;-3.94	AGAAACTTGGACGATCGACA;TAGCAGTGGTTAGCTCCCAG;GGATGTCATAGAAGCCAAGG	5363
PSG4	-3.28643	0.491796	0.322258	0.365942	enriched	4	FALSE	-5.62;-4.79;-4.1;1.36	GCATTTCTCAAGCTCGTGGG;GGAGCATTTCTCAAGCTCGT;ATTTCTCAAGCTCGTGGGCG;AGAAATGCTCCTGCCCCGGG	5364
TRBV12-3	-4.29138	0.491776	0.322273	0.365461	depleted	4	FALSE	-5.27;-4.97;-3.76;-3.17	CCTCCTCTTAAAGAAGTTGG;GCCTCCTCTTAAAGAAGTTG;CCCCCAACTTCTTTAAGAGG;ACTGACAGATGCATTCTGTG	5365
SLIT3	-4.13976	0.491705	0.322326	0.365461	depleted	4	FALSE	-6.19;-5.42;-4.05;-0.91	TGGAGCGACCGAGAGCCTGG;AACTTAGTCGACATGACGCG;GCGACCGAGAGCCTGGAGGG;ACGCCAACTCCGCCTCCCAT	5366
TRAV1-2	-4.34151	0.491695	0.322333	0.365461	depleted	4	FALSE	-6.2;-4.72;-4.21;-2.23	AAACCCGTGGATTTCTCAGT;TTTCCTACTGAGAAATCCAC;ATTTCCTACTGAGAAATCCA;ATCACTTGGATTAAAACCCG	5367
OR1C1	-3.86117	0.491686	0.32234	0.365942	enriched	3	FALSE	-4.9;-4.05;-2.64	TCATGAACACAAGATGTCAT;AGCATTCAAGCAAGCAAGTT;AATAAGAGACTTAACACTGC	5368
GDPD5	-3.45758	0.49161	0.322396	0.365942	enriched	3	FALSE	-4.99;-4.67;-0.71	CCCTGCCCGCAGCCGGCCGG;GCAGAGACCCCGCCCCCGGC;GCGGCCCCGCCCGGACGGGG	5369
OR11H4	-4.37129	0.491496	0.322481	0.365461	depleted	4	FALSE	-5.64;-5.26;-3.83;-2.75	TGAGATAATCTGAGACCAGG;GAGATAATCTGAGACCAGGT;ACATGAGATAATCTGAGACC;ATTGCTTGCTACGTATCTCA	5370
PIK3C2A	-4.17398	0.491414	0.322542	0.365461	depleted	4	FALSE	-5.28;-4.97;-4.65;-1.8	CTCCCTTGCTCACGCCACCC;TTGTTGCGAATTGGCTGGCG;CCCCGCCCGCCAGCTCAGGT;GACGGCCTACCTGAGCTGGC	5371
ZNF646	-3.9646	0.491306	0.322622	0.365942	enriched	3	FALSE	-5.04;-3.71;-3.15	GTCTGCGTAAAACTGCGGCT;TGCGTAAAACTGCGGCTCGG;GTAAAACTGCGGCTCGGAGG	5372
ANKRD35	-3.36993	0.491205	0.322697	0.365942	enriched	4	FALSE	-5.72;-4.37;-4.05;0.65	ACTGAGCAACAGTAACTTGC;GAGCAACAGTAACTTGCTGG;TAACTTGCTGGAGGAGTTAG;TGGAGGAGTTAGGGGAGTTG	5373
NTRK2	-4.17684	0.491147	0.32274	0.365461	depleted	4	FALSE	-6.37;-4.12;-3.93;-2.29	CACTTCGCCAGCAGTAGCAG;TCCAGACAAAAGCACCAGGG;ACCCTCCAGACAAAAGCACC;CTGCTGGCGAAGTGACGTGA	5374
GALNT10	-4.38629	0.491041	0.322819	0.365461	depleted	4	FALSE	-5.92;-4.58;-4.05;-2.98	GAGACTCGGCGGTCGACGCG;CCTGCAGCGCAGAGACTCGG;AGACTCGGCGGTCGACGCGG;CAGAGACTCGGCGGTCGACG	5375
TTC23	-4.45921	0.491015	0.322838	0.365461	depleted	3	FALSE	-5.45;-5.2;-2.73	GAAGTTTGCAAACCAATCTT;AAGTTTGCAAACCAATCTTT;AACCAATCTTTGGGAGCCAG	5376
S100A6	-3.12199	0.490976	0.322868	0.365942	enriched	4	FALSE	-6.38;-4.95;-3.9;2.73	AGGAGGCGTGGAAAGTCGAG;AATGTGCGTTGTGTAAGCCA;GGAGGCGTGGAAAGTCGAGG;CAGGAGGCGTGGAAAGTCGA	5377
P3H3	-3.27554	0.49096	0.322879	0.365942	enriched	3	FALSE	-5.17;-4.61;-0.05	ACATGGGCCTCTCCCACCAT;AAGATGGGGCTGAGACCCGA;TGGGGCTGAGACCCGATGGT	5378
CPO	-3.15325	0.490797	0.323	0.365942	enriched	4	FALSE	-6.04;-4.54;-3.74;1.7	CACACTGGAAAAGGTGTTTG;TGGTACAGCATTTCCCACAC;AGAAGAAATGAAATATCAAA;AGCATTTCCCACACTGGAAA	5379
FUT2	-3.70086	0.490733	0.323048	0.365942	enriched	3	FALSE	-5.36;-3.29;-2.46	AACAAGATGGACTTTGTGGC;GGACTTTGTGGCCGGCAATG;TTAGCTCCTCCACCTGCACC	5380
OSCP1	-3.61079	0.490727	0.323053	0.365942	enriched	4	FALSE	-5.59;-4.46;-3.25;-1.14	TCGGACCAATCCCCCCGGGA;GTCCGAGCCAGAGGCCGGCG;CGGGAGCTAATTGGTCTGGG;AGACGGGAGCTAATTGGTCT	5381
GFRA4	-4.26755	0.490724	0.323054	0.365461	depleted	4	FALSE	-5.62;-4.21;-4.18;-3.06	TCTGCGCTGATACCCCTGGG;CTGTCTGCGCTGATACCCCT;GGGTATCAGCGCAGACAGCT;GCAGCAAAGGCTCCTCCCAG	5382
NO_SITE_2	-3.61005	0.490675	0.323091	0.365461	depleted	4	TRUE	-6.5;-5.39;-4.05;1.5	ACGGATTGCTGACGCTATCA;ACGGTCCCAACGAGCGCCGG;ACGGAACCCGATCGGAACGG;ACGGGTCAACTTCTTGCCGC	5383
OLFM1	-4.21837	0.490662	0.3231	0.365942	enriched	4	FALSE	-5.17;-4.65;-4.3;-2.76	ACCTCGCTGCCAGCAGCCAG;CCCCCTGGCTGCTGGCAGCG;CAATCCGCCCAGGAAATGGG;AAATCCACCCATTTCCTGGG	5384
RASSF3	-4.35549	0.490515	0.323211	0.365461	depleted	4	FALSE	-5.56;-4.78;-4.34;-2.75	GGCTCCCCCCACCTGCGGGC;GGGCTCCCCCCACCTGCGGG;GGGAGGGTCGCGGCCGCGCG;CCCGTCCGGGGCGGGGCCCA	5385
ARID2	-3.27627	0.490468	0.323245	0.365942	enriched	3	FALSE	-5.82;-3.1;-0.91	CTAAAAAAGTTTAAAGAAAT;AAATCGGAGCGAAACTAGAA;CGGAGCGAAACTAGAAGGGC	5386
ASIC4	-4.03461	0.490458	0.323252	0.365942	enriched	4	FALSE	-5.8;-3.91;-3.65;-2.78	GGAGCACATGCTGAGCGGAG;GCGAGCGAGCGAGTGAGCGA;GCTCCGGAGCACATGCTGAG;GCGGAGCGGCTGGGGCTGCG	5387
DAGLB	-3.36789	0.490338	0.323342	0.365942	enriched	4	FALSE	-5.52;-5.45;-4.04;1.53	AGTCCGGGGTCTTCTTGCAA;CAGGCCCCGCCCCTTAAAGG;GACCTGCTGAGCCTGCGCTG;CCAGGCCCCGCCCCTTAAAG	5388
PRSS21	-3.7427	0.490302	0.323369	0.365942	enriched	4	FALSE	-5.51;-4.93;-2.63;-1.9	CCCCTAGGGGCTGAAAGCCA;AACAGCCCTTGGGCCCAGGA;GGTTGAAGACCCGCCCCTAG;AAACAGCCCTTGGGCCCAGG	5389
FMR1	-4.23328	0.490206	0.32344	0.365461	depleted	4	FALSE	-5.78;-5.37;-2.97;-2.81	AACGCTGTTCCCTCCCCCCG;CCAGGCCACTTGAAGAGAGA;ACAGCGTTGATCACGTGACG;AGAGAGAGGGCGGGGCCGAG	5390
SLC16A9	-4.05325	0.490058	0.32355	0.365942	enriched	4	FALSE	-5.17;-4.92;-3.57;-2.56	AGGCGGAAAAGCGGGCGGTA;GGAGGGCACTGCCCGAGCCG;GGCCCGGCCAGGAGTAGGGA;CGGCCCGGCCAGGAGTAGGG	5391
OR5AK3P	-4.12485	0.490001	0.323593	0.365461	depleted	4	FALSE	-5.79;-5.09;-4.7;-0.92	AGACTGACTTCTAATGTGCG;TGACTACCAAAAGTCTAGAA;GTCTAGAAAGGACCAAGAGA;CTTGGTCCTTTCTAGACTTT	5392
CBWD2	-3.10312	0.489986	0.323604	0.365942	enriched	4	FALSE	-6.42;-5.4;-2.48;1.89	GACTCTCCGCAGCGTCGCTC;TGTGAACCTGAGCGACGCTG;CAGTGACACCTTCAGACAGG;CAGGTGGTTAGTGCGCCCTA	5393
IDE	-4.13626	0.48973	0.323795	0.365461	depleted	4	FALSE	-6.11;-5.0;-4.58;-0.85	GCTCAGGCCTCGGCTGTCCG;GGCGAGGACGGTGAAGACCG;GTGAAGACCGCGGACAGCCG;ATCCGGCTCCAGGCAAAACC	5394
LRP8	-3.65617	0.48971	0.32381	0.365942	enriched	4	FALSE	-5.75;-4.61;-2.52;-1.74	GGGCGGAGGCGGCAGCGGGA;GGCGGCGGCAGGGGGAGCGT;GTGGACGAAAGACAGGAGGG;AGGGCGAGGAGGCGGCGGCA	5395
LRRC52	-3.26389	0.489614	0.323881	0.365942	enriched	4	FALSE	-5.63;-4.86;-3.94;1.38	AGCAGCCTCAGGAGACTGCC;ACCACCCAGAAGGAGAGGTG;TCCTCACCTCTCCTTCTGGG;ACACCCTCACACCACCCAGA	5396
P2RY12	-4.11392	0.489535	0.32394	0.365461	depleted	4	FALSE	-6.02;-5.6;-3.46;-1.38	TGCCTTGTAGAACATGTTCA;CTGCCTTGTAGAACATGTTC;AAAAAGGGAAATGTTTCATA;AACCCTGAACATGTTCTACA	5397
HLA-DQA2	-3.95706	0.489337	0.324088	0.365942	enriched	4	FALSE	-5.33;-5.02;-2.98;-2.5	ATGTCTGCTAGTGTCAAGAG;TGTGGGTGAGTACATGAGTG;CAAACAATATGTCACCATAG;CAATGTCTTCACCTCCACAG	5398
ITSN1	-3.77837	0.48925	0.324153	0.365942	enriched	4	FALSE	-5.39;-4.54;-4.48;-0.72	TTTCCCCACCCACTTATGGG;ATCCATCTCCGCCCATAAGT;CATCTCCGCCCATAAGTGGG;TTATGGGCGGAGATGGATGG	5399
OR4C12	-3.42264	0.48914	0.324235	0.365461	depleted	3	FALSE	-6.07;-5.4;1.2	TACCTATTCCTAGAGAGTTT;TCCCAAAACTCTCTAGGAAT;TTCTCTTCCCAAAACTCTCT	5400
CCKBR	-3.63895	0.489087	0.324275	0.365942	enriched	4	FALSE	-5.46;-4.54;-3.58;-0.97	GGGGTGCACAGTCACCTGGC;ACAGTCACCTGGCGGGACAG;GAGGGACGGGAACCCAGGCG;GCCTGCCCTCCACTCTCCCG	5401
ADCY1	-3.5746	0.489	0.324339	0.365461	depleted	4	FALSE	-6.09;-5.69;-4.15;1.62	CGTCCTGCGTTCCCGCCCGC;AGGACGCGGAGTTGGGGCGC;CACGCGGCTCCTCCGGCGGG;GAACGCAGGACGCGGAGTTG	5402
EHBP1	-3.48076	0.488954	0.324374	0.365461	depleted	4	FALSE	-5.84;-5.69;-4.4;2.0	GCCCCAGCCGCTGTAAGACC;GGCAGGCAGTTCTACCAATG;TCGGCGGCCGGGTCTTACAG;GCTGTAAGACCCGGCCGCCG	5403
ADRA1D	-4.34725	0.488939	0.324385	0.365461	depleted	4	FALSE	-5.46;-4.97;-3.87;-3.08	GTCCCTTCTACCCTGGAGTG;GAGGGGCAGCGCCAGGAAGG;CGCCACACTCCAGGGTAGAA;CGGGGGGCGGGACCGAGGAG	5404
CASR	-3.41311	0.488909	0.324408	0.365942	enriched	4	FALSE	-5.66;-5.4;-4.54;1.95	CTTGTCCCTAGCCCCTGGCA;AAATATTCTAGTGCTGTGAT;AAAATATTCTAGTGCTGTGA;TATTCTAGTGCTGTGATGGG	5405
CNTNAP1	-4.52629	0.488839	0.32446	0.365461	depleted	3	FALSE	-5.95;-4.9;-2.73	GGACTAGGGCCACAGGAGTG;GTTCCCTGTCCTCACTCCTG;GAGTGAGGACAGGGAACCTA	5406
BORCS8-MEF2B	-4.09892	0.488713	0.324554	0.365461	depleted	4	FALSE	-6.55;-4.35;-3.48;-2.02	GCTCCTGTTCCGGTGTCAGA;TGTCCGCAAAGACTGAGGAG;AGTCTTTGCGGACAAGAAAG;GCAAAGACTGAGGAGCGGGG	5407
RPL35A	-3.99372	0.488623	0.324622	0.365461	depleted	4	FALSE	-5.61;-5.2;-4.76;-0.4	GAAAAACAATCCTCGGAAAT;CAGTGCGAAGCCGATTTCCG;TGTAAGAGTGCTATTGAATG;AACGCCAGAAAAACAATCCT	5408
CLEC2A	-3.79376	0.48861	0.324631	0.365942	enriched	3	FALSE	-5.03;-3.87;-2.48	TTTAGATCAAAGATAAAAGT;ATTAACTCATCCATAACAAA;CAGACTTGTTAGTTTAAGGA	5409
ADGRB2	-4.10195	0.488596	0.324642	0.365461	depleted	4	FALSE	-6.39;-4.0;-3.59;-2.44	GGGGAGGTGGGGGGCACGAT;GCTGTTCCCCCTTTAACAGG;GCGCCGCCTCCTGTTAAAGG;CGCGCCGCCTCCTGTTAAAG	5410
SUGT1	-4.25126	0.488591	0.324645	0.365461	depleted	4	FALSE	-5.97;-5.34;-3.04;-2.66	TGTCCCAGCCGGCCCCGCGC;GGAGGCGACACGCCGGCGCG;GGGGTGCGGCTGGGAGGAAT;GATTCCTCCCAGCCGCACCC	5411
TBC1D10A	-3.62354	0.488572	0.324659	0.365942	enriched	4	FALSE	-5.68;-5.61;-2.28;-0.92	CCCACGCCCAATGGGCGCCG;TTGGCCGCCGCAAGGCCGGG;AGCCCCGCCCCCCGGCCTTG;GCGGCGCCCATTGGGCGTGG	5412
NO_SITE_97	-4.31244	0.488492	0.324719	0.365461	depleted	4	TRUE	-5.55;-5.19;-4.33;-2.18	CTAAGTCGACTGTTTCGACC;CTAATTCCAATATCCGTCTG;CTAATACACCCGGACGGTAC;CTAATACACTCCTTCTCCGC	5413
DNAH17	-4.381	0.488464	0.32474	0.365461	depleted	4	FALSE	-5.72;-5.21;-4.0;-2.6	CACTGCTGAATAATTCATGA;CTGTTGAAAATGGGTTGGCA;GAATTATTCAGCAGTGCAAG;TGCTGAATAATTCATGACGG	5414
C3ORF14	-4.16587	0.488434	0.324763	0.365461	depleted	4	FALSE	-5.64;-4.9;-4.74;-1.38	TGGGGCGCGAAAAGTTCGTG;AAGTTCGTGAGGTGTAGTCG;CTTTATAAAGGGCCGCCTTG;GGCGGCCCTTTATAAAGATG	5415
OR2L2	-3.89544	0.488352	0.324824	0.365461	depleted	4	FALSE	-6.47;-3.67;-3.54;-1.9	GTGATGACAAAATGCTTCAT;AAGTTTATAATATGCATTTA;GATATAAAAATAGTTTATAT;ATATAAAAATAGTTTATATA	5416
CLCNKB	-3.84843	0.488349	0.324826	0.365461	depleted	3	FALSE	-6.48;-2.83;-2.23	AAAACCGATCAGAACTGCCC;CCGATCAGAACTGCCCAGGC;GCAGAGCAGAGCTGCCAACA	5417
NO_SITE_197	-3.29077	0.488341	0.324832	0.365942	enriched	4	TRUE	-6.17;-5.5;-4.27;2.78	TATGCCATATGCCCGTTTTT;TATGACTGCACGACTCGCTA;TATGATCGTATGGCCCTTCC;TATGACACACAATCTGCGAC	5418
MMP13	-3.74857	0.488327	0.324843	0.365942	enriched	4	FALSE	-5.21;-4.96;-4.11;-0.72	ACCACAAACCACACTCGGGA;TTCTACCACAAACCACACTC;TACCACAAACCACACTCGGG;TGAAGGTAAACATGCTTACG	5419
PRKD1	-3.49401	0.488301	0.324862	0.365942	enriched	3	FALSE	-6.12;-2.52;-1.84	CAGCGGCCGCAGTGGCCGCA;CGGGCACCCTGCGGCCACTG;CGACTCCCGCGCCCGCCGGG	5420
KCNJ1	-3.50726	0.488206	0.324933	0.365461	depleted	4	FALSE	-6.49;-5.24;-1.38;-0.91	AACATAGTTTACTTTATAAC;ACGCCTACTCTTGTTGGATC;GGATCCAACAAGAGTAGGCG;TAACCGGATCCAACAAGAGT	5421
HYDIN	-3.12893	0.488161	0.324967	0.365942	enriched	4	FALSE	-5.98;-5.13;-3.43;2.03	CAACCACCGCCCCAGCTGCT;TTTGCACCTAGCAGCTGGGG;GCACCTAGCAGCTGGGGCGG;GGTGGTGTCCGAAGAATCCT	5422
SSTR2	-3.64444	0.48814	0.324982	0.365942	enriched	4	FALSE	-5.41;-4.8;-3.33;-1.03	CTGTCTGTAAGCTCTGCCTG;CGGGTCCTGCAGAAGGACAG;AGACCGGCTGAAACGCCTGC;GTCCTTCTGCAGGACCCGGG	5423
KCNQ4	-4.1662	0.488135	0.324986	0.365461	depleted	4	FALSE	-6.37;-4.16;-3.62;-2.52	GCCGCCTTCCCAAATCGGGA;GAGGGAACGCGCGGAGCAGG;AGGCGGAGGGAGGGAACGCG;AGCGAGCAAGCGAGGCGAGG	5424
OR6S1	-3.25378	0.488091	0.325019	0.365942	enriched	4	FALSE	-5.68;-4.88;-4.0;1.54	GACCTGCAATTGGATAAACT;AACTTACTTCATCATGATAT;ACCTGCAATTGGATAAACTG;ATCTTAACAGGACCTGCAAT	5425
OR2M3	-4.58678	0.488069	0.325035	0.365461	depleted	3	FALSE	-5.94;-4.53;-3.3	TTGTGGTAACTTCTGTAGTT;AAATTATAGAGCTTGTCCTA;CCTTATAAATCATGTGATTG	5426
NPFFR2	-3.37072	0.487949	0.325125	0.365942	enriched	4	FALSE	-5.94;-5.61;-4.37;2.44	AGTTTCACAAGAATGTACCT;TGAAACTCAGAATCCGAGCG;TAGCTTCTTCGGAACCCCAG;AAGCTATTCATATCCCGCTA	5427
KCNQ5	-3.30866	0.487934	0.325137	0.365942	enriched	4	FALSE	-5.8;-4.43;-4.03;1.03	AGGAGGAAGCCGGCGGCCGA;GGTTTCAAGGAGGAAGCCGG;TGCGCCGGCGGGTTTCAAGG;GCTTCCTCCTTGAAACCCGC	5428
SSTR1	-3.99026	0.487872	0.325183	0.365942	enriched	4	FALSE	-5.29;-4.83;-3.35;-2.5	ACTAAAGTTGAGCAGAGTGC;AGCAGAGTGCAGGACTGGGA;AAGGGAGGAGAGCACATAGG;AGTTGAGCAGAGTGCAGGAC	5429
HTR2C	-4.35208	0.48775	0.325275	0.365461	depleted	4	FALSE	-5.74;-5.12;-4.31;-2.24	ACCGGTCCAAACAGGCCCGG;AATCAGCACTCAGCATTACG;GACCGGTCCAAACAGGCCCG;CTCAGCATTACGTGGCCCCC	5430
GJB7	-4.14618	0.487716	0.3253	0.365942	enriched	4	FALSE	-5.31;-4.7;-3.51;-3.07	TGAAACTAGCGTAGCCAATA;AATAATCGCCTGAACCCAGG;GTCTAAAAACAAAACAAGAG;CTGTCTAAAAACAAAACAAG	5431
MYO9A	-4.27453	0.487675	0.325331	0.365461	depleted	4	FALSE	-6.23;-4.39;-3.66;-2.81	CCCCTACTGCCAGCACGGGT;ACGCCCCCTACTGCCAGCAC;TCCAGTGGCGTCACGTGCGG;CGACCCGTGCTGGCAGTAGG	5432
CDK5R1	-3.84998	0.487633	0.325362	0.365942	enriched	4	FALSE	-5.6;-4.4;-3.11;-2.28	TGCTGCCTTTGTTCCCGCCG;GCCGGCAGCTGCGGGCGCCG;GGGCGCCGCGGCGGGAACAA;CTCGGCCGAGAGTGCCCCCG	5433
ASAP2	-3.90824	0.487571	0.325408	0.365942	enriched	4	FALSE	-5.57;-4.62;-2.85;-2.6	CTGCGGGATCCGCTTCCCGG;GCAGCGGCGAGCGCGCCGAT;GCTTCCCGGCGGCGCGGCAG;GGATCCGCTTCCCGGCGGCG	5434
ITGB8	-3.80124	0.487486	0.325472	0.365942	enriched	4	FALSE	-6.16;-3.72;-3.53;-1.8	AATGGCAACTATCAGAGCCA;GCAAAACAAAGAGCGAGTGT;TGGCAACTATCAGAGCCAAG;GGCAACTATCAGAGCCAAGG	5435
OLFML2B	-3.90522	0.487435	0.32551	0.365461	depleted	4	FALSE	-6.68;-4.46;-3.19;-1.29	AGATGCAGCCAGTGACCGCG;GGAAGCGCACAGGGCTCGGG;TGCAGCCAGTGACCGCGCGG;CCAGGTCCTCCTCCTCCGCG	5436
MAS1	-2.8637	0.487423	0.32552	0.365942	enriched	3	FALSE	-6.13;-4.74;2.27	ATTGTTGAATTGGAATAAAA;AATGATAAGATTAGGCCTTT;TTTGTCACAATGATAAGATT	5437
ATRX	-3.6369	0.487407	0.325532	0.365942	enriched	4	FALSE	-5.48;-5.11;-4.85;0.89	ACCCCCTGCGAAAAGGTGGA;ACGGAAATTCACCTTCTTTG;CCCCCTGCGAAAAGGTGGAG;GCACAGAGTCTTATTGGCTA	5438
LGALS3	-3.52963	0.487386	0.325547	0.365942	enriched	4	FALSE	-5.46;-4.69;-4.24;0.27	CTTCCTGGTCGCCCCTGCGG;GTCCGGGGAGAGGACTGGCT;ACCCCGAGCCGCCGCCGCAG;GGCTCGCCCAGCCTGGTCCG	5439
SIRPD	-3.90722	0.487222	0.32567	0.365942	enriched	4	FALSE	-5.43;-4.53;-3.41;-2.26	GGGGATTGTGATGAGAGGAA;GAAAAAGTGTCCCAGTCCCC;ATTATAAAATTGAACAGACA;AGACAAGGTTGCTTCAAGCT	5440
GPC4	-3.23132	0.487177	0.325704	0.365942	enriched	4	FALSE	-5.95;-5.28;-2.46;0.76	CCGGGAGAAAACCTGGAAGC;AGAAAACCTGGAAGCCGGGT;TGGCCGCTCCGGATCCAACC;AAGCCGGGTTGGATCCGGAG	5441
TRBV6-6	-4.21369	0.487136	0.325735	0.365942	enriched	4	FALSE	-5.26;-4.64;-3.87;-3.08	GGCCACGCCTCTTCCCCAGA;CAGAGCCTTCCTGTCAGGAG;GATTGAACCATCTGGGGAAG;AACCATCTGGGGAAGAGGCG	5442
SLC5A8	-3.46258	0.487119	0.325747	0.365942	enriched	4	FALSE	-5.56;-5.18;-4.62;1.51	AGTCCGGGTCCTTACGGAAA;TCCAGGCGTCCCTTTCCGTA;TAAGGCAGTCTAAAAACTCC;CAGTCCGGGTCCTTACGGAA	5443
PLA2R1	-4.17868	0.486897	0.325914	0.365461	depleted	4	FALSE	-5.3;-4.73;-4.63;-2.06	AAAGGCAGGAATTTCTGGGA;AAGGCAGGAATTTCTGGGAT;TCCGCCTGTCCCCACCCCAA;AGAAATTCCTGCCTTTGGGG	5444
BTN3A3	-3.65822	0.486842	0.325955	0.365942	enriched	4	FALSE	-5.35;-4.9;-3.4;-0.97	AACACTAAGGGAGGTACGGC;TGGGAGGAAACCACTGAGGA;CTGGGAGGAAACCACTGAGG;TTCATTTCAACCCTCCTCAG	5445
SERPINB7	-3.46232	0.486712	0.326053	0.365942	enriched	4	FALSE	-5.6;-4.56;-3.73;0.04	GTAGGGAGTGTCTGAGTCAG;TTTCAGACTCACCCAACCAG;GACATTATTTAAAACTATCA;AAGGTGGAGAAGCAGACAAG	5446
NRDC	-3.83149	0.486609	0.32613	0.365461	depleted	4	FALSE	-6.67;-4.2;-3.79;-0.67	CGTAAGCAACCAATCAGAAC;GCAACCAATCAGAACAGGAA;CAATCAGAACAGGAAAGGAG;ACTGATTTCAGCCAATCATG	5447
ATP6AP2	-4.17388	0.486606	0.326132	0.365461	depleted	4	FALSE	-5.46;-5.44;-3.1;-2.69	GGAAGCGACAGCCTGATAGG;CTACGGAAGGGACGTAACCT;ACCAATCACCAGTTACGCCG;ATAGGCGGGACTTAAAGTAA	5448
TBC1D30	-3.15355	0.486596	0.32614	0.365942	enriched	4	FALSE	-6.06;-5.39;-3.36;2.19	GCGAGCGAGCGCGTGGGAGA;ATCCCGGCACCGCCGTGCGC;TCTGGCGCTTCTGGGCACGG;GCGGCCCCGCCTGCGCACGG	5449
NO_SITE_196	-4.2768	0.486566	0.326163	0.365461	depleted	4	TRUE	-5.33;-5.19;-3.66;-2.92	TATGAACCTCCGGATCGGTG;TATCTCTGGATGCCGTCGGT;TATGAAACATCTCGGCGACG;TATGAACTAGGCGTAAACGG	5450
IGHV6-1	-3.23479	0.486535	0.326186	0.365942	enriched	4	FALSE	-6.03;-5.37;-4.07;2.52	ACTTGCTGATATAAGGCCCC;GGGCCCTCAGGTCTACAACT;GATGGCTCATTGAAGAGCCG;AAACCCAGTTGTAGACCTGA	5451
SSFA2	-3.80083	0.486422	0.32627	0.365942	enriched	4	FALSE	-6.05;-4.16;-2.71;-2.28	GCGGGAGCGCTAGTGGCCCG;GCTAGTGGCCCGAGGGAGCG;AGGGCCGGCGCTTCACATGA;GCCGGCGCTTCACATGAAGG	5452
OR51A2	-3.35398	0.486342	0.326331	0.365942	enriched	4	FALSE	-5.64;-5.64;-3.52;1.38	GCTATCATAATGAAGAGAGA;ATACAGATACACCTGACCTC;CTATCATAATGAAGAGAGAT;AATCTGTCTATTAATGCATT	5453
TMED10	-3.84876	0.486256	0.326395	0.365942	enriched	4	FALSE	-5.39;-4.88;-3.04;-2.08	CTACATGCCAGTCTCCAAAA;AAGGTCAGAGGTGAGTCACG;TTGAAAAGGGAAGAAAGGAT;AGGTCAGAGGTGAGTCACGT	5454
LNX2	-4.31089	0.486256	0.326395	0.365461	depleted	4	FALSE	-6.06;-4.84;-3.28;-3.07	GGCCAATCGGAGGTAGCACA;CCCGCACCCGGGCCAATCGG;CGGAGGTAGCACAGGGCGGG;CAATCGGAGGTAGCACAGGG	5455
SLC50A1	-4.41827	0.486221	0.326422	0.365461	depleted	3	FALSE	-5.81;-5.13;-2.31	GGTACTGGGAAGGCGCTCGG;GAGTTCCGGTTCGGCGTCGG;AGTTCCGGTTCGGCGTCGGA	5456
NOTCH2	-2.49987	0.486184	0.32645	0.365942	enriched	2	FALSE	-5.86;0.86	GCGCCGGCCCGAGCTCCGCG;TCGTAGTAGATCCCTCCGCG	5457
RELL1	-3.71665	0.486152	0.326474	0.365942	enriched	4	FALSE	-5.41;-4.58;-3.72;-1.15	GCCGGCACGAGGTCCACTCA;GCTCCACCTAAGCCGGCACG;GCCGGCTTAGGTGGAGCCCG;GCCATGAGTGGACCTCGTGC	5458
GLA	-4.10869	0.486105	0.326509	0.365461	depleted	4	FALSE	-6.24;-5.21;-2.61;-2.38	ACTGATTATTGGTCTACCTC;ACTGGGACGGTTATCCCCAG;TGATTATTGGTCTACCTCTG;CTGATTATTGGTCTACCTCT	5459
FCRL5	-4.31007	0.486094	0.326517	0.365461	depleted	4	FALSE	-5.6;-5.09;-4.4;-2.16	CTATTGGGAAATTACCCTGA;ATAGCAAAAATGTAGGGTCA;TAGCAAAAATGTAGGGTCAA;CTGTGATTAGCAGCTGAAGA	5460
ABCA1	-4.14688	0.486071	0.326534	0.365942	enriched	4	FALSE	-5.78;-3.94;-3.79;-3.07	GTCACTCAGCAGAAAGCACG;TGACTGAACTACATAAACAG;CATAAACAGAGGCCGGGAAC;GAACTACATAAACAGAGGCC	5461
CD163L1	-4.03094	0.485986	0.326598	0.365942	enriched	4	FALSE	-5.83;-4.02;-3.39;-2.88	CCGCATGTCATCCAACCAGA;GAAGTGGTGTGTCAGCAGCT;AGGGACGCTTCGTTTGGCCA;GGGAACTGGAACCATCTGGT	5462
PRIMA1	-3.41416	0.485829	0.326717	0.365942	enriched	4	FALSE	-5.59;-4.7;-3.55;0.19	GCGGCCGGCTCCAGGCGGCG;CTCGCGCGGCCGGCTCCAGG;CGGCGCCACCAGGAAAGGCG;TGGCTCCCCGCCTTTCCTGG	5463
IFITM2	-3.65675	0.485716	0.326802	0.365942	enriched	4	FALSE	-5.45;-4.58;-3.68;-0.91	CTCTGCATTTGACAAATGCC;ATTTGACAAATGCCAGGAAG;AGAGGAAACTGTTGAGAAAA;AAGGGCAGAACAAATTCCTG	5464
DCBLD1	-3.56808	0.485709	0.326807	0.365942	enriched	4	FALSE	-5.45;-5.3;-4.65;1.13	CGTTCCCAGGCAGTGACCGA;AACGCGACTTCCTCCTCTAG;GTGACCGACGGCGAAGCCGG;CCCCGCACGTCGGCCCCTAG	5465
C16ORF59	-3.03061	0.485508	0.326958	0.365942	enriched	3	FALSE	-5.55;-4.09;0.54	GAGTCCCCGTCAGACCTGGG;AGGAGGGAGAGAAAGCTTCG;CCGGAGTCCCCGTCAGACCT	5466
MRGPRX2	-4.13134	0.485474	0.326983	0.365942	enriched	4	FALSE	-5.76;-4.02;-3.68;-3.07	GAGAAACCAAGATAAGTGAT;CAAGATAAGTGATTGGAGTC;CCCTGTGATTTCCTGTACAG;AAGATAAGTGATTGGAGTCA	5467
IGFLR1	-4.34032	0.485417	0.327027	0.365461	depleted	4	FALSE	-5.94;-4.75;-4.37;-2.3	AAGACAGGGGCGGTAGAAGA;ATAATGTAATCTGTTCAGCA;ACGCAGCTTTATTAAGACAG;CAGCTTTATTAAGACAGGGG	5468
XG	-2.88569	0.485306	0.32711	0.365942	enriched	2	FALSE	-5.2;-0.57	ATCTGCAGCAGCACAGACGA;CTGCAGCAGCACAGACGATG	5469
CYBB	-4.23072	0.485204	0.327187	0.365942	enriched	3	FALSE	-4.7;-4.61;-3.38	CCAATTTCTGATAAAAGAAA;AAAAGGAAACCGATTGCCCC;TTAAAGATTTAAGTTTGTTA	5470
MS4A14	-3.57994	0.485055	0.327299	0.365461	depleted	4	FALSE	-5.73;-5.05;-4.95;1.41	TCTTTCTAAATTCTGAGGTC;AGACCTCAGAATTTAGAAAG;AGCAGTATTTATGATTACAC;CTTCCTCTTTCTAAATTCTG	5471
FBXO41	-4.18482	0.485001	0.32734	0.365461	depleted	4	FALSE	-6.31;-4.83;-4.31;-1.29	ACCACCTTGAGCGGAAAACG;CACCTTGAGCGGAAAACGTG;CCACCTTGAGCGGAAAACGT;CCCATCGAAACCACCTTGAG	5472
NO_SITE_132	-3.2108	0.484655	0.327601	0.365942	enriched	4	TRUE	-6.52;-4.18;-3.39;1.25	GCCCGAGCGGATTCACCGCG;GCCCATGACGCGTGTTAGTA;GCCCGACCTCCACGTAAATC;GCCATAGCCAATCGCTAGTT	5473
SDCBP	-4.04085	0.484552	0.327678	0.365942	enriched	4	FALSE	-5.46;-4.44;-3.52;-2.75	CCTACCGCCCCGTTACCTTG;CCGCCCCGTTACCTTGGGGA;ATCCCGTCCCCAAGGTAACG;CCGTCCCCAAGGTAACGGGG	5474
ETNK1	-4.10185	0.48453	0.327695	0.365942	enriched	4	FALSE	-5.22;-5.09;-3.36;-2.75	AGAGGTCCCATTGTGACCGG;GAGGCGGGGTTTCTCGCCTC;ACAAGCCCAGCGCGGTACAG;GCAGGCCAACAAGCCCAGCG	5475
GPBP1	-2.85579	0.484275	0.327888	0.365942	enriched	3	FALSE	-5.97;-4.05;1.45	CGAGGCGGGGAAGGAACTAG;AGGAACTAGAGGGATTGAGG;GAGGCGGGGAAGGAACTAGA	5476
CCDC83	-4.30871	0.484216	0.327932	0.365461	depleted	4	FALSE	-6.2;-5.04;-3.97;-2.02	AGTGTCAGACTGGAAGGAGT;AGAGTGGAGCCCGTGGAGGG;GTCAGACTGGAAGGAGTCGG;TGTCAGACTGGAAGGAGTCG	5477
PIK3AP1	-4.03664	0.484019	0.328081	0.365461	depleted	4	FALSE	-6.51;-4.59;-4.13;-0.91	GAGAACCCCATGCCGGCCGC;GGGAAGTGAGAACCCCATGC;ACCTGCACCCGCGGCCGTTG;CCGCCGGCCAGCTCCCCCCA	5478
HMGCS1	-3.45701	0.483983	0.328108	0.365461	depleted	4	FALSE	-6.46;-5.46;-4.0;2.09	TACCGGCCGCGATTGGCTGT;ATTGGTAGAAGCCGGACTGG;TTGGTAGAAGCCGGACTGGG;GTGGCTCCCACAGCCAATCG	5479
PDCD1	-4.14601	0.483976	0.328114	0.365461	depleted	4	FALSE	-6.03;-4.72;-4.65;-1.19	CTCTTCCTCCACATCCACGT;AGTGACAGAGGCAGTGCTGG;CCTCTTCCTCCACATCCACG;CACGTGGGCGAGAGTGACAG	5480
LANCL2	-3.23879	0.483775	0.328266	0.365942	enriched	4	FALSE	-6.35;-4.66;-4.37;2.42	CCTAGAGGACGCTCTCTGCG;CGCGGCCTCGCTCCTCCTAG;AGCGTCCTCTAGGAGGAGCG;CCGCGCAGAGAGCGTCCTCT	5481
TRAV9-2	-3.22771	0.483747	0.328287	0.365942	enriched	4	FALSE	-6.25;-4.59;-2.56;0.5	TGGCATGGGCCTTATAAATG;AGGACCACCTGAGACTGGCA;GGACCACCTGAGACTGGCAT;GGGCCTTATAAATGAGGTCA	5482
GPR31	-3.15795	0.483738	0.328294	0.365942	enriched	4	FALSE	-6.12;-5.19;-2.53;1.21	GCTGAGGAACTGTTCTTGTT;TGTAGATCTTGTCTACTCTG;CTGTGGACTCTATTCTGCTG;GATCTTGTCTACTCTGTGGC	5483
LOX	-3.5757	0.483515	0.328462	0.365942	enriched	4	FALSE	-5.65;-4.37;-3.57;-0.72	AATGCGATTGGAAACGTGCA;GTGAACAAATAGCTGAGGGG;GCGATTGGAAACGTGCAAGG;TACGTGAACAAATAGCTGAG	5484
OR7A5	-3.35536	0.483479	0.328489	0.365942	enriched	4	FALSE	-5.59;-5.5;-3.52;1.19	GCTTCCCACATCTGCTCAAT;TGTGCCTATTGAGCAGATGT;ATGTGCCTATTGAGCAGATG;TTCATCTGCTGTTGTCCCTC	5485
EHD2	-3.55469	0.483359	0.32858	0.365461	depleted	4	FALSE	-5.93;-5.45;-4.63;1.79	GGGAAGACGCCTTAGCACGG;CGTCTTCCCCACTCCCCACA;TCTTCCCCACTCCCCACAAG;GTGGGGAAGACGCCTTAGCA	5486
KIR2DL4	-3.92385	0.483248	0.328664	0.365942	enriched	4	FALSE	-5.56;-4.17;-4.0;-1.96	ACATGCCAGGATGATGACCG;TCTGAAGCAAGTGAGTGGTG;AGTGGTGAATCAGTCAAGGG;CATGCCAGGATGATGACCGT	5487
EEF2	-4.15161	0.48322	0.328685	0.365461	depleted	4	FALSE	-6.05;-3.96;-3.62;-2.98	CGAATGGGTTAACGGGCGGG;TAACCCATTCGGCGCCGGCG;GACGCCGCGCAAGCGCACGG;TCTATTCTAGAGCGCCGCGC	5488
KIR2DL3	-3.64574	0.482922	0.328911	0.365942	enriched	4	FALSE	-5.48;-5.35;-2.85;-0.9	TGAGTCCTGGAAGGGCATCG;ATGTTGACCACATCATGGGA;GCTGACGACCATGAGCGACA;GAGTGGAGATATGGGCCTGG	5489
NEURL1	-3.86461	0.482885	0.328939	0.365942	enriched	4	FALSE	-5.42;-5.24;-2.78;-2.02	CAGCGTGCCGGGGTCGCACG;GCGCGTGACCTTGACGAAGA;GGCCGAGACCATCTTCGTCA;GACCTTGACGAAGATGGTCT	5490
LAMTOR1	-4.25323	0.482846	0.328968	0.365461	depleted	4	FALSE	-5.39;-5.3;-3.54;-2.78	TGACAACGATCACGCGCTAG;AACGATCACGCGCTAGCGGG;CACGCGCTAGCGGGCGGGAC;ACGATCACGCGCTAGCGGGC	5491
LAMA4	-4.01688	0.482832	0.328979	0.365942	enriched	4	FALSE	-5.32;-4.55;-3.89;-2.3	CACTCTTATTTATGTAGTCA;CTTGACTACATAAATAAGAG;ACTTTCCTGCAAACTAGCGG;CTACATAAATAAGAGTGGTG	5492
ARHGEF28	-4.23929	0.482709	0.329072	0.365461	depleted	4	FALSE	-5.8;-5.28;-4.32;-1.55	AGTGGCAGCGGGGAGGCGCG;GCGGGGATCCAGTGGCAGCG;CCGGCTGGCTGCGCCAGCAG;GGGATCCAGTGGCAGCGGGG	5493
KCNJ18	-4.39313	0.48265	0.329116	0.365461	depleted	3	FALSE	-5.17;-5.15;-2.86	CATTCTGTGGCGTAAAGATG;TTTACGCCACAGAATGTGAG;GGGATGCGCCCAGCCCACAG	5494
XKRX	-3.50352	0.48262	0.32914	0.365942	enriched	3	FALSE	-5.03;-4.87;-0.61	CTGTCCCTCAACACTGCATT;CACTGCATTCGGAGACAGGG;TGTCTCCGAATGCAGTGTTG	5495
TAS2R43	-3.42328	0.482589	0.329163	0.365942	enriched	4	FALSE	-6.2;-4.75;-1.96;-0.79	CAAAGCTTCCACAGAGTGAA;GAGTGAAAGGCAACCCAGGT;CACAGAGTGAAAGGCAACCC;GCAACCCAGGTAGGTTGCCG	5496
NO_SITE_72	-4.24821	0.482414	0.329296	0.365461	depleted	4	TRUE	-5.59;-4.27;-4.08;-3.06	CGACACGATGGTCATACTAC;CGACGACCTTGGATTGGCAG;CGACACTTGGGCTGACGCGC;CGACGACCCATTTCGGTTAT	5497
MFNG	-3.95049	0.482403	0.329304	0.365461	depleted	4	FALSE	-6.1;-5.57;-3.91;-0.22	CTTTCAGCCGCCTCTGTCTG;CCCAGACAGAGGCGGCTGAA;AGACAGAGGCGGCTGAAAGG;AAGGGAACCCCAGACAGAGG	5498
CLEC14A	-3.38166	0.482394	0.329311	0.365942	enriched	4	FALSE	-5.77;-5.42;-4.4;2.07	AAGGGAAACTGTTGGCCGCT;GAATCCCCCCGCGGGCCCAG;AACTGCCAAGAATCCCCCCG;ACTGCCAAGAATCCCCCCGC	5499
OR5B21	-3.63832	0.482366	0.329332	0.365942	enriched	4	FALSE	-5.75;-4.17;-4.15;-0.49	ATAATATAACAGAGGGTTCT;AAAAGCTATAATATAACAGA;GGAGGATGGAATGATAAAAA;CAATGAAAGTATGAGAAGGG	5500
SAMD4A	-3.97551	0.482299	0.329383	0.365461	depleted	4	FALSE	-6.47;-5.27;-3.38;-0.79	AGCCGCTCGGCTGCTTCTCT;CGCTCGGCTGCTTCTCTGGG;CTAATGCAAAGCAGAGGCGG;GAGCTAATGCAAAGCAGAGG	5501
PCDHB10	-4.36916	0.482175	0.329477	0.365461	depleted	3	FALSE	-4.86;-4.74;-3.5	AAATTTAAATGAGGCACTAA;TCTGAATACACACACCCAAA;ATCTGGTGGAGGCCACACGG	5502
PRRG4	-4.27165	0.482172	0.329479	0.365461	depleted	4	FALSE	-5.83;-4.58;-3.39;-3.29	GGGCGGCTGAGAGCGCAGCG;CCTACCTGCGGCGAGCGGGC;AGAGCGCAGCGCGGGCTCCC;CCAGCTTCTGCCCCATCCCC	5503
OR5T1	-4.30487	0.482137	0.329506	0.365461	depleted	4	FALSE	-5.41;-4.93;-4.22;-2.66	ATCCTTGTCAGCAAATGCAC;ATTACAGTAATGTATCCACT;GTGATAAAATTGGGTCCAAG;CTTGTCAGCAAATGCACAGG	5504
COL6A5	-3.53362	0.4821	0.329534	0.365942	enriched	4	FALSE	-6.26;-4.83;-1.63;-1.42	TAGTAGAAGTGACCGCAGCT;CAGAATTTCTCAGAAACCAA;CAAGTCCCCCAATTTCTCAG;TCAGAATTTCTCAGAAACCA	5505
OR4A5	-3.95041	0.482036	0.329583	0.365461	depleted	4	FALSE	-5.73;-5.69;-2.95;-1.43	CAAGATGGGCTCTTTGGGTG;TAGAATCATCAGGGCAAGAT;GAGGAGAAATAGAATCATCA;ATAGAATCATCAGGGCAAGA	5506
DDB2	-3.65943	0.482014	0.329599	0.365942	enriched	4	FALSE	-5.73;-4.31;-3.35;-1.25	CCGCCTTCCAGGAAGGGGCG;AGCTCCGGCCCCACCCGTCT;CCGCCCCTTCCTGGAAGGCG;AGACCCCGCCCCTTCCTGGA	5507
CPXM2	-4.29613	0.481994	0.329614	0.365461	depleted	4	FALSE	-5.76;-4.56;-4.42;-2.44	CTGCCTCCAAGGACCGGCCT;CTTTCCCGGCGACCCCTCCG;GAACACCTGCCTCCAAGGAC;AGGGGTCGCCGGGAAAGGGA	5508
BBS2	-4.16753	0.481969	0.329633	0.365942	enriched	4	FALSE	-5.56;-4.42;-3.4;-3.29	ACCGCACCCGCGGCCCAGCA;GTGGGAAACAACCGCACCCG;CGCAGCCGCAAAAGGCGCCG;CCGCACCCGCGGCCCAGCAG	5509
AOC2	-3.18318	0.481961	0.32964	0.365942	enriched	4	FALSE	-5.98;-4.97;-3.83;2.05	AGTGCCCTGGGCCAAACCAC;GAACAGAATTACATAAATCA;GCATGTGGAAGCAGTGCCCT;CTGTCCTGTGGTTTGGCCCA	5510
DNAJC5	-4.33964	0.48189	0.329693	0.365461	depleted	4	FALSE	-5.53;-4.85;-4.0;-2.98	CGGAGGCTCCGTCCATGAAG;CATGCGCTCAGAGAGCCGAG;AGGCTCCGTCCATGAAGGGG;GCGCTCAGAGAGCCGAGCGG	5511
KCNT1	-3.54445	0.481735	0.329811	0.365942	enriched	4	FALSE	-6.24;-3.94;-3.35;-0.64	CACCCGGCCGTTCCACTGCG;AGTGGAACGGCCGGGTGCCG;CCGGCCGTTCCACTGCGCGG;TTCCACTGCGCGGCGGCGTG	5512
PDZK1	-3.66472	0.481729	0.329815	0.365461	depleted	4	FALSE	-6.02;-5.28;-4.69;1.33	TCAGGGCCCAGCCAGCTGGC;GCTGGCAGGAAGCAGGACAG;AAAAGCTAATGTATTTAACA;CCCACCTGCCTGGCCCTGCG	5513
FNDC3B	-4.3346	0.481644	0.32988	0.365461	depleted	4	FALSE	-5.92;-5.01;-3.46;-2.95	GAGTCTGCGATTGTGGCGGC;CTGCGAGTCTGCGATTGTGG;AGTTTCTGCTTAGCTAGGCA;GTGGCGGCCGGTATATTCGG	5514
AVPR1A	-3.88145	0.481404	0.330063	0.365461	depleted	4	FALSE	-6.28;-5.25;-4.33;0.33	CCACGATCCCACCTACTGTG;CGATCCCACCTACTGTGAGG;AGATTCCTCCTCACAGTAGG;GATTCCTCCTCACAGTAGGT	5515
KCNMA1	-3.53354	0.481344	0.330108	0.365461	depleted	4	FALSE	-6.29;-5.66;-3.48;1.28	CCCCGAGCGCCGAGAGCCAG;CCCCTGGCTCTCGGCGCTCG;CCCGAGCGCCGAGAGCCAGG;AGCGCAGCCCGGGGCGAGCG	5516
CHSY3	-3.30583	0.48124	0.330187	0.365942	enriched	4	FALSE	-6.19;-4.96;-2.1;0.03	CTCCGGGCCAGCTCGGAGCC;GGGCGGGGGCTCGGGAAGGA;CGGGCTCCGAGCTGGCCCGG;CGGGCCAGCTCGGAGCCCGG	5517
PTOV1	-3.55547	0.481226	0.330198	0.365461	depleted	4	FALSE	-5.69;-5.23;-4.86;1.56	TGCGGGCCTCTCCGGCGCGG;GGAGCGGAGTGTGGGCTCGG;CCCGGGCGGGAGCGGAGTGT;AGGACTCCCCCGCGCCGGAG	5518
NSMF	-3.21162	0.48111	0.330286	0.365942	enriched	4	FALSE	-5.83;-4.87;-3.64;1.5	TGTCCTCTCCGAGCTCTCCG;GGGCCCCGGAGAGCTCGGAG;GAGAGCTCGGAGAGGACATG;CAACCCGGGCCCGGACGTCA	5519
GPC1	-3.98422	0.480968	0.330394	0.365942	enriched	4	FALSE	-5.42;-4.58;-3.48;-2.46	GGGGCAGGGTGGGAGCGCAG;GAGGGACTGGGAGCACCGGG;AGGGACTGGGAGCACCGGGC;CAGGGTGGGAGCGCAGGGGT	5520
PPP3CA	-4.31098	0.480943	0.330413	0.365461	depleted	4	FALSE	-5.45;-4.88;-4.22;-2.69	GGTCGGGGGCGGGCTCAGTG;GGAGGCTGCAGGCGCGCAAG;GCGTCGGGGCGGGAGGTCGG;CGGGGCGGGAGGTCGGGGGC	5521
NLGN3	-3.19703	0.480924	0.330427	0.365942	enriched	4	FALSE	-5.98;-4.72;-3.75;1.67	CGGAACGTGCCTGAGCATGG;CAGAGATGGCTCAAGTCCTG;GCGCGCCCGCGTGAGAGAGA;CCGCTCCCTCTCTCTCACGC	5522
LOXL4	-4.19193	0.480776	0.33054	0.365461	depleted	4	FALSE	-6.28;-4.92;-2.99;-2.58	CTGGCCTGTGTCCCGACGGG;GCCCCGCCCGGCCTTCCGCG;CCTGGCCTGTGTCCCGACGG;CCGGGCGGGCCTGGAGTCCG	5523
COL26A1	-3.33381	0.480685	0.330609	0.365942	enriched	4	FALSE	-6.03;-4.93;-4.59;2.22	TCCTCGGCCCCGGACCGCCG;TGTTAACCCTCGGCGGTCCG;TAGGGTGCGAGCTCCGCAGG;CCTCGGCCCCGGACCGCCGA	5524
GABRB3	-3.71255	0.480608	0.330668	0.365461	depleted	4	FALSE	-6.72;-4.89;-3.03;-0.22	CGGCTCCGCCTCCGACTCTC;GGAGGCCGGAGAGTCGGAGG;CGGGGAGGGAGGAGCGCGCG;GGAGGGCAGGGTGCGCGGCG	5525
MFSD5	-4.21613	0.480507	0.330745	0.365461	depleted	4	FALSE	-5.41;-5.19;-3.26;-3.0	ATGATGGCTTCATCACGTGA;ATGGCTTCATCACGTGACGG;GATGGCTTCATCACGTGACG;GCGCCCGGGTAAGGGAAGGA	5526
NO_SITE_194	-4.23318	0.48043	0.330803	0.365461	depleted	4	TRUE	-6.16;-4.71;-4.36;-1.7	TATACTCGCCTGTCACAGCG;TAGTTATCTGCAACGCATAG;TATCCCGATCCGGAAACTAG;TAGTTAACCGTAAAGTGGGC	5527
PCDHGB4	-4.44591	0.480227	0.330958	0.365461	depleted	3	FALSE	-5.31;-5.09;-2.94	TTCACCGTGAGCGCAGAGAG;GAGCAGCAGGCTAGACAGGG;ATTCCCGAGGAAATGCCCAA	5528
GDF5	-3.78034	0.480225	0.33096	0.365942	enriched	4	FALSE	-5.23;-5.21;-4.22;-0.47	TGGAAAGGATTCAAAACTAG;ACACACACTCACAGGCCTGC;GGAAAGGATTCAAAACTAGG;AAAAAAAAACTGGAGCACAC	5529
CHRNA10	-3.75989	0.480191	0.330986	0.365942	enriched	4	FALSE	-5.67;-4.17;-4.17;-1.04	AAGACCAAGTACTAAAATCC;AGACCAAGTACTAAAATCCA;GGAGGGTCAGAAGACTGGAG;AGGGGCAGGCACAAATTGGA	5530
GPR142	-4.33682	0.48013	0.331032	0.365461	depleted	4	FALSE	-6.06;-5.1;-3.95;-2.23	AAGAATCGCCACCACCAAGA;CCAGCACACAGCCTATACAG;GAATCGCCACCACCAAGAAG;ACAGCCTATACAGAGGTGAG	5531
GPR88	-4.03318	0.480094	0.331059	0.365461	depleted	4	FALSE	-6.18;-5.27;-4.3;-0.38	CAGAGAAACTTGTTAACGAC;TGAATAATTCATGCCAAGCG;AAAGACAGCCTTTCCACGCT;AATTCATGCCAAGCGTGGAA	5532
FXYD4	-3.80474	0.480003	0.331129	0.365942	enriched	3	FALSE	-5.53;-3.07;-2.81	CAACAGCCCTGGGTGTGGCA;CAGGCTCCCTGCCACACCCA;AAAAAAAAGAAGCCAAAAGA	5533
SLC17A3	-3.74334	0.479986	0.331142	0.365942	enriched	4	FALSE	-5.32;-4.88;-4.37;-0.4	AAGCAGAAAGAACTGCAGAG;AAAAGCAGAAAGAACTGCAG;ACTACAAAGTTGACTCAGAA;AACTACAAAGTTGACTCAGA	5534
EMB	-4.09539	0.479963	0.331159	0.365942	enriched	3	FALSE	-5.06;-3.79;-3.44	TGGCGTTCCCGGATGTGCGG;AGCACCGCCACCGCACATCC;CGTTCCCGGATGTGCGGTGG	5535
LAMA1	-4.12741	0.479784	0.331296	0.365942	enriched	3	FALSE	-5.15;-3.63;-3.6	CACCCAGACCCCTCCCCCGG;CCCCGGGGGAGGGGTCTGGG;CCACCCAGACCCCTCCCCCG	5536
SIGLEC10	-4.04327	0.47978	0.331299	0.365461	depleted	4	FALSE	-5.6;-4.88;-4.77;-0.91	ACCCAGAGGACAACTGGGCA;AGGAGACCCAGAGGACAACT;AGAGGACAACTGGGCAAGGT;CAGAGGACAACTGGGCAAGG	5537
C1ORF43	-4.55575	0.479685	0.331371	0.365461	depleted	3	FALSE	-5.62;-4.74;-3.31	ACTACGACAGTAAGAGGAAG;ACGACAGTAAGAGGAAGCGG;TCAGCGCGTGACGCTAAAAG	5538
LMBR1L	-4.26233	0.479648	0.331399	0.365461	depleted	4	FALSE	-5.54;-5.17;-4.33;-2.02	CGACCCGACCTTAAAGAGTG;GGACAGAGCCCTTTAAAACG;AGAGCCCTTTAAAACGAGGC;CAGAGCCCTTTAAAACGAGG	5539
ARHGAP45	-3.64309	0.479633	0.331411	0.365942	enriched	3	FALSE	-6.19;-2.44;-2.3	CCCTTCCCGGCCTCAGCCTG;CCCAACAGGAAAAGGCTTCG;CAGCCTGCGGCTCTGCGGAG	5540
SLC38A2	-3.85928	0.479592	0.331442	0.365942	enriched	4	FALSE	-5.19;-5.18;-4.35;-0.72	GGGCCTAGGTCTGGGCGGGT;TTTGTGTATCAACACCACCT;AGGCGGGGCCTAGGTCTGGG;GGCGGGGCCTAGGTCTGGGC	5541
OR5M9	-4.08908	0.479563	0.331464	0.365461	depleted	4	FALSE	-6.37;-4.28;-4.19;-1.51	TATGGAGAAATTGTTTCAAA;CACAGACTTGGCCTATACTA;TTGCAAAAATGTACAATACA;AAATTATTTGAATTAAAATA	5542
PRKAR1B	-4.10177	0.479457	0.331545	0.365942	enriched	4	FALSE	-5.73;-4.13;-3.6;-2.96	CCGGGGTTGGGGGCCCCGCG;AGACGGGCTGCAGGCCCGCG;TCCCCCCGACCGCCTCCCCG;CCCCCGACCGCCTCCCCGCG	5543
SLC34A1	-4.16465	0.479378	0.331606	0.365942	enriched	4	FALSE	-5.38;-4.44;-4.06;-2.78	ATTAACTGGGAGGAATCTCA;CTCAGGGGTGAGGTTAATTG;CTGACGATTAGCAATTAACT;TCAGGGGTGAGGTTAATTGG	5544
DCC	-4.26891	0.479375	0.331608	0.365461	depleted	4	FALSE	-6.2;-4.63;-4.17;-2.08	TGGATCAGGCAAAGATTCCA;CAGGCAAAGATTCCACGGGA;ATGGCTTAGGGAAAAAAGAG;GGATCAGGCAAAGATTCCAC	5545
OR5V1	-4.15647	0.479329	0.331643	0.365942	enriched	3	FALSE	-5.0;-3.92;-3.55	TTGATCTGCAGGTGAAACAT;GTATTTATATCTGTGTTGCA;ATCTGTGTTGCATGGTAGGT	5546
KCNB1	-3.76715	0.479323	0.331648	0.365461	depleted	4	FALSE	-6.09;-5.71;-3.23;-0.04	CTGCCCGGCCCAGCCTGCCG;CGGGCTCCGGGATCGGGCCA;CCGATCCCGGAGCCCGCCCC;CCCGGCCCAGCCTGCCGGGG	5547
OR56A5	-3.16088	0.479282	0.331679	0.365942	enriched	4	FALSE	-6.01;-4.97;-3.3;1.64	AGATGACCAATCCCAAATGA;TACTAAACTTTGCCTTCATT;AAAGCAAATAGACTAGACAA;ACTTTGCCTTCATTTGGGAT	5548
RAD52	-3.7579	0.479229	0.33172	0.365942	enriched	4	FALSE	-5.53;-5.22;-2.62;-1.66	ACCCACGCCCAGCGCCGGAG;CCCACGCCCAGCGCCGGAGG;AAAAAAACACAGACCAGAGA;AACCCACGCCCAGCGCCGGA	5549
CBL	-4.21749	0.479222	0.331725	0.365942	enriched	4	FALSE	-5.16;-4.87;-4.06;-2.78	CGGGCTCGCGCGCTCTGAAG;CGGAGGGAGGAGCGGCCGTG;GCCGCCCACTCCCCTCCCCA;GCGGAGGGAGGAGCGGCCGT	5550
ICOSLG	-3.47609	0.47921	0.331734	0.365461	depleted	4	FALSE	-6.62;-5.32;-2.76;0.8	CCCCGCCTCCTGTCCCGGGG;CGAGACCGCCCCGGGACAGG;GCGCCCCGCCTCCTGTCCCG;GGGGCGGTCTCGGTCGCCAG	5551
WWP1	-3.16927	0.479185	0.331753	0.365461	depleted	4	FALSE	-6.69;-5.21;-2.02;1.25	GGCGGCCGCGGCGTAGCGCG;AGGGCGCGGCGCCGGCGACG;GCGCCGGCGACGCGGCCACG;CGGCGTAGCGCGCGGTGCCG	5552
RAB22A	-3.61874	0.479144	0.331785	0.365461	depleted	4	FALSE	-5.77;-5.34;-4.72;1.36	GCAGACAGGGGCGGGGCCGT;GGGGCGGGGCCGTCGGCTTC;CCCCGCCCTCTCAGCGAAGG;GGGGCGGGGCCCGAAGCCGA	5553
CYBA	-4.34749	0.47904	0.331864	0.365461	depleted	4	FALSE	-5.96;-5.02;-4.13;-2.28	GCCCCTCCTATGCCTCGGCG;CGCCCTCTCTAGCCACGCCG;AGCCCTGCACCCTACAGATG;GGCGTGGCTAGAGAGGGCGG	5554
DDAH1	-4.16214	0.479016	0.331883	0.365461	depleted	3	FALSE	-6.29;-3.28;-2.92	AGCCCAGGCGGGAGTTGTAG;GAGACCCGCGAGCGCCGGAG;GGGTCTCGCGCCAGCCCAGG	5555
CD33	-3.20944	0.478987	0.331904	0.365942	enriched	4	FALSE	-5.9;-4.87;-3.78;1.72	ATCTCCTCCCATCTCTGGGC;GGACAAGCTCTGAGCATGTG;GACAAGCTCTGAGCATGTGT;TCTGAGCATGTGTGGGTCTG	5556
CREB5	-3.93075	0.478984	0.331907	0.365461	depleted	4	FALSE	-5.81;-5.65;-3.91;-0.35	CAGAGCTAGGCGCAAAAGAA;CAGCACATTACATCATCGCT;TGAGCGAGAGCCCAGCCGGA;CAAGCGATGATGTAATGTGC	5557
SGMS2	-4.28831	0.478965	0.331921	0.365461	depleted	4	FALSE	-5.43;-4.75;-4.22;-2.75	AGGGAGCGGGCCGCGCGCGG;TCAAGAGCGCGCTGGGCGCA;GAATGATGTCAAGAGCGCGC;AATGATGTCAAGAGCGCGCT	5558
NO_SITE_128	-4.11261	0.478858	0.332003	0.365461	depleted	4	TRUE	-5.57;-5.56;-3.77;-1.55	GCACCTCTAGCGCGCTCGGC;GCAGGGTTATTCCGCTTCTA;GCAGAGCGTAATCGGCATCG;GCACGAACCCGTTCGTATGG	5559
PREX1	-4.18346	0.478828	0.332026	0.365461	depleted	3	FALSE	-6.27;-3.32;-2.95	CCGCGCGCTGCCTCCGCCCC;CGGAGGCAGCGCGCGGGGGC;CCGGGGGCGGAGGCAGCGCG	5560
PRKAR1A	-3.88213	0.478701	0.332123	0.365942	enriched	3	FALSE	-4.82;-4.78;-2.05	GTCCTTCCAAGAGCGACCAG;CCTTAAGGTTGCTAAGGCGA;TCCTTCCAAGAGCGACCAGG	5561
ELANE	-3.81637	0.478684	0.332136	0.365942	enriched	3	FALSE	-5.07;-3.92;-2.46	AAATGTCAGATAATCAATGT;CACAGGGCGTTGATGAAAAG;ACAGGGCGTTGATGAAAAGG	5562
RAP1B	-4.17063	0.478653	0.33216	0.365942	enriched	4	FALSE	-5.17;-5.03;-3.76;-2.73	GGCGGGGCGAGGGGAGCCGA;CTCCCCTCGCCCCGCCCCCT;CCGGCTAGAGGCCGGCGCCG;GATGCAGGCCGGCTAGAGGC	5563
ASIC2	-3.84639	0.478639	0.33217	0.365942	enriched	4	FALSE	-5.36;-4.84;-3.42;-1.77	GCTTCCCGCTCGGTGTGCAG;CCAGGAATTAAAATGCAGCG;GGAATTAAAATGCAGCGAGG;TGTGGCCGCTGCACACCGAG	5564
OR13C4	-3.26498	0.478444	0.332319	0.365942	enriched	4	FALSE	-6.28;-5.15;-4.32;2.69	AAACTCTAAACATCCTAGTG;CTTGAATAAACATTACTCTA;ACTTGAATAAACATTACTCT;CTGTGAAAATATTATACATT	5565
OR11H6	-4.29008	0.478438	0.332324	0.365461	depleted	4	FALSE	-5.38;-4.89;-3.99;-2.89	ACCCTTCTCTTTCACAGACA;TGACTCTTTGAGCTGCGAGG;TAATGACTCTTTGAGCTGCG;GAAGTTCAAAGAGATTAGAA	5566
IL20RB	-3.36709	0.478415	0.332342	0.365942	enriched	4	FALSE	-6.05;-4.25;-3.58;0.42	ATCTGCCTATGAGCAATACC;CCAGAGAAAATGTAACTTTG;GATGTTGCATCAGCAGGGAG;ACCCAGATGTTGCATCAGCA	5567
C2ORF82	-3.8968	0.478123	0.332565	0.365461	depleted	4	FALSE	-6.59;-4.99;-3.74;-0.26	AAGCAGAGAAGGGCTTTGTG;AGCAGAGAAGGGCTTTGTGG;GTGTCTGTTCAGTGTAAGGG;GGAGTGTCTGTTCAGTGTAA	5568
SLC4A1AP	-3.45092	0.477932	0.332712	0.365942	enriched	4	FALSE	-5.51;-5.28;-3.44;0.43	GAAGTGGTGCTAACATGAGA;CGACCTGGAGCGTTGCGAAG;CGCAACGCTCCAGGTCGTGA;CTCCCAGTGGCGTCTGTAGG	5569
TLR9	-3.51418	0.47793	0.332714	0.365461	depleted	4	FALSE	-6.41;-5.54;-2.67;0.57	GCAAATGGCCTTTGACTCAT;GACAGGGTCCCATGAGTCAA;TGCCCCCAGTGAGGAGGACA;AGGCCATTTGCATAGTCAAA	5570
TM2D2	-3.94799	0.477761	0.332842	0.365942	enriched	2	FALSE	-4.29;-3.61	CTAGAAAAGGTCGAGCAGAC;AAAAGGTCGAGCAGACGGGC	5571
ANXA1	-3.65119	0.477695	0.332893	0.365942	enriched	4	FALSE	-6.23;-3.83;-3.63;-0.91	ACTCACTAAACCAATTCAAC;ATTACTAACTTCTGGTTGCT;AGCCATGTACTTCAAACAGA;CAATTCAACTGGCATTACAA	5572
ETS2	-3.72795	0.477674	0.33291	0.365461	depleted	4	FALSE	-5.57;-5.37;-4.66;0.68	AGGAGGGACGGCCGAGTGGA;AAGGAGGGACGGCCGAGTGG;GGACGGCCGAGTGGAGGGGA;TTCCTCCCCTCCCCTCCACT	5573
CD80	-3.82258	0.477629	0.332944	0.365942	enriched	4	FALSE	-5.63;-5.61;-2.42;-1.63	CATGTTTGTTAGTCCATGCA;TAGTCCATGCACGGTGGTGA;GTTTGTTAGTCCATGCACGG;TCCATGCACGGTGGTGAGGG	5574
CLTB	-3.98992	0.477609	0.332959	0.365942	enriched	3	FALSE	-4.8;-4.61;-2.56	GAGGGAGGGAAGCGCCGCGC;AGTCCTGAGGCGCCCTCCTG;CAGCGCTGCGCCCAGTCCTG	5575
MARK3	-4.07889	0.477545	0.333008	0.365461	depleted	4	FALSE	-6.35;-5.0;-4.19;-0.78	TTGGTCCAGACCTCGCCGCG;TGGTCCAGACCTCGCCGCGG;AGCCCTCTGCACCGCCCCCG;ACTTGGTCCAGACCTCGCCG	5576
SLC14A2	-3.8074	0.477527	0.333022	0.365942	enriched	4	FALSE	-5.31;-5.0;-4.53;-0.39	CTCAACATATGGGGATTACT;TATGTTGAGGGCAGGACCCA;ATGATCCAGTCACCTTGCCC;GGGTCCTGCCCTCAACATAT	5577
TRBV9	-4.25577	0.477396	0.333123	0.365461	depleted	4	FALSE	-5.99;-5.25;-4.11;-1.66	GGCCTGCCAAAGAGTACAGT;ACATGGAGTAGCAGAACCTG;AGGCCTGCCAAAGAGTACAG;AAGAGTACAGTGGGCTGGAG	5578
NRP2	-3.47059	0.477356	0.333153	0.365942	enriched	3	FALSE	-5.54;-3.4;-1.47	AGAGCTATCCGATTACGCGC;CCTGATTAAAGAGGCAGCCG;TTTAATCAGGAACACAGAAG	5579
MISP	-4.19009	0.477351	0.333157	0.365461	depleted	4	FALSE	-6.26;-4.29;-3.97;-2.23	GATCAGGAAACAAAGTCCAG;CCCTCCCCCCAGCCCCACCT;CTTTGTTTCCTGATCCCAGG;TTGTTTCCTGATCCCAGGTG	5580
MRPL44	-3.58805	0.477339	0.333166	0.365942	enriched	3	FALSE	-5.2;-3.94;-1.63	CTCTCAGTCGCCCCGCCCCG;GGAACGCGAAGAGAAGGCTG;ACGCGAAGAGAAGGCTGGGG	5581
TMEM266	-3.15138	0.477261	0.333226	0.365942	enriched	4	FALSE	-6.14;-5.18;-3.1;1.81	CCTCCGCCCACCGCGCTCGG;GCGCCCCCGAGCGCGGTGGG;TCGGCCAAGCCGCCGGCGCG;CCCTCCGCCCACCGCGCTCG	5582
ASAH2	-3.41758	0.477241	0.333241	0.365942	enriched	4	FALSE	-5.85;-4.68;-4.58;1.43	GAGCTAAGATATCTTAACCT;CATTCCATAGACCAAGCCCA;TAAGATATCTTAACCTCGGT;CAAATGCTTTAAGCCAACCG	5583
TLN2	-4.32541	0.477123	0.333332	0.365461	depleted	4	FALSE	-5.99;-5.06;-3.57;-2.67	ACCGGGGTGGGCCGCCACCG;CAGGACGGGCGCCTGAGCCT;CCACGCGTGGGAGGAAACCC;CGTGGGAGGAAACCCAGGAC	5584
MLST8	-4.45196	0.476897	0.333505	0.365461	depleted	3	FALSE	-5.79;-3.91;-3.65	GACCAAAGTTCTGGGGCGGG;CCGCTCCGAGTTCCTCCCGG;CGAGACCAAAGTTCTGGGGC	5585
FMNL2	-4.10238	0.476846	0.333545	0.365461	depleted	4	FALSE	-6.12;-5.16;-4.35;-0.79	TGGAGAGAAACTACGCGTCC;GCAGGCGTGGTTTCTGCGCG;CTACGCGTCCCGGCAGTCCG;ACGCGTCCCGGCAGTCCGCG	5586
MOSPD2	-3.18007	0.47683	0.333557	0.365942	enriched	4	FALSE	-6.59;-4.4;-3.31;1.58	GGCGTCCGCATTGGATTGGG;ATCGAATGGGACCTAGGCTG;CCGCACCGCCCAATCCAATG;ACGAGAATCGAATGGGACCT	5587
SLC1A6	-3.29265	0.476693	0.333662	0.365942	enriched	4	FALSE	-6.12;-5.63;-3.76;2.33	GCCCAGGCTCCGCAGCCGTG;CGCAGCCGTGTGGGAGAAGG;CCGCAGCCGTGTGGGAGAAG;GCTGTCCCCCTTCTCCCACA	5588
CLIC2	-3.54278	0.476674	0.333677	0.365942	enriched	4	FALSE	-6.01;-4.86;-2.1;-1.19	TATAAACTGCCTGGCTAGAA;ACACCCCCACCCTTCTAGCC;AAATCAAGGAGGAGCCAAAG;CTGCCTGGCTAGAAGGGTGG	5589
TICAM2	-3.77709	0.476609	0.333727	0.365942	enriched	4	FALSE	-5.42;-5.35;-3.0;-1.34	GCAATGGGGAACTGTCACCG;CAGGGAGAGTCCACTAGCCT;GCATGTACCCCAAAAGCCAG;ACCCCAAAAGCCAGAGGTCG	5590
FNBP1L	-3.87846	0.476596	0.333736	0.365942	enriched	4	FALSE	-5.34;-4.86;-3.48;-1.84	GGCGGTGGCCAGGCTAGCCC;CCCAGGTCCTCCCCGATCCC;AGTGCATCCTGGGATCGGGG;CGCCGCGTTCCGCCTCCCCT	5591
TRDD1	-4.06224	0.476548	0.333773	0.365461	depleted	4	FALSE	-6.24;-5.4;-3.28;-1.34	TTGTAAGGAATCAAATATAA;ACAGTTTAGTGAGGACACAT;ATACTATATCTATTTGAACA;CAAATAATTAAGTGAAAGTA	5592
HUNK	-3.92254	0.476521	0.333794	0.365461	depleted	4	FALSE	-6.07;-5.61;-3.44;-0.57	AGCCACCTGAGCGCCAGACA;CCAGACAGGGAGAACCTGCG;GAGAACCTGCGCGGCCTCGG;CCCGGGAGCGCGCGCCTCCG	5593
SLC23A3	-4.18746	0.476374	0.333908	0.365461	depleted	4	FALSE	-5.46;-5.44;-3.54;-2.3	ACAGCTGGGCAAAGGTGAAA;AGGTATAAGGAATTTGGGGC;GTGTCAATGAAGCGGAGCAA;GCTGGGCAAAGGTGAAAGGG	5594
LILRB5	-4.21239	0.476239	0.334011	0.365461	depleted	4	FALSE	-6.36;-4.72;-3.52;-2.26	AACTGCCCTCCCCAAGAGCC;AAATGAGAGCCAGGCTCTTG;CTCTCATTTCCCCAGGGATG;CTCACCCCAGCCCCATCCCT	5595
NPHS2	-3.36697	0.476176	0.33406	0.365942	enriched	4	FALSE	-6.21;-4.11;-3.86;0.72	CCACCAAGACACAGCTGTCG;CCCCGACAGCTGTGTCTTGG;CTCCACCAAGACACAGCTGT;ACTGCGCCCGCCGACTCCCA	5596
GAGE2A	-3.50742	0.476129	0.334096	0.365461	depleted	4	FALSE	-5.97;-5.6;-4.32;1.86	TTCACGTGGGCGAAGGGGCC;TTCACTGGGCGTCTTCTGCC;CTTCACGTGGGCGAAGGGGC;CCGGGGCAAGAGAGGGCCCT	5597
KIF26B	-4.18492	0.476076	0.334136	0.365461	depleted	4	FALSE	-5.28;-5.21;-3.42;-2.83	TTTCGCCTGACAGTTGCGCG;TGTCAGGCGAAACGGGCCGG;CCGACCGCTCCCGGGCCACG;GTCGCCGAGCCAATATCCGC	5598
SLC39A5	-3.42884	0.475884	0.334285	0.365942	enriched	4	FALSE	-5.91;-5.01;-2.48;-0.31	GGAGGGACACTACCTTAAAG;AGGAAAATAGGTTACAGGTA;GGGTGTCCCTAGAAGGTGGA;AAAATAGGTTACAGGTAAGG	5599
DVL1	-4.1872	0.475874	0.334292	0.365942	enriched	3	FALSE	-4.76;-4.6;-3.2	GCCCGCGCTCCATTATGATC;GCCGGATCATAATGGAGCGC;CCGGCCCCGCCCCCGCGCGC	5600
SDK2	-3.98514	0.47579	0.334357	0.365461	depleted	4	FALSE	-6.43;-5.21;-3.06;-1.24	CCGGCCAGAGCCGAGCGCAG;TGGAACGGCGGTGACTGCGT;CGGCTCTGGCCGGGTCCCGG;CCGAGCGCAGTGGCAGACGC	5601
ADIPOR2	-3.7251	0.47573	0.334403	0.365942	enriched	4	FALSE	-5.95;-4.22;-3.11;-1.63	GCCGTGACGCGCATCGCACG;GCAGCCGCGCTGTCCTAAAC;GCTTCCGGTTTAGGACAGCG;GTGACGCGCATCGCACGAGG	5602
SMIM23	-3.68293	0.475654	0.334461	0.365942	enriched	4	FALSE	-5.66;-4.51;-3.25;-1.31	TTGAGTTCTGATGTCACAGA;CACAGAAGGTAGGGACAGCA;GGGACTAAAAATCAGGGTGG;AATCAGGGTGGTGGAAAGGT	5603
HFE2	-3.30725	0.475525	0.33456	0.365942	enriched	4	FALSE	-5.74;-5.16;-3.23;0.9	AATTCCAGGAACGTTGGTGG;GTCCAAAATTCCAGGAACGT;CAAAATTCCAGGAACGTTGG;AAAATTCCAGGAACGTTGGT	5604
KIRREL	-3.79985	0.475512	0.334571	0.365942	enriched	4	FALSE	-5.91;-4.39;-2.78;-2.12	ATAAAGAGAATCGGAGGGCA;GGAGGAGAAAAAGGTCTGGG;GATAAAGAGAATCGGAGGGC;GCGCGCGTGTGTGTGTGCAG	5605
CUZD1	-3.15162	0.475499	0.334581	0.365942	enriched	4	FALSE	-6.61;-5.08;-3.47;2.56	GTCAGTTCCAGCCACGCAAG;ACACAAATCTACCCCTTGCG;TATCAGCATTCCCCACAGTG;GAGAGAGAACCCTCACTGTG	5606
HEPHL1	-3.59435	0.475373	0.334678	0.365942	enriched	4	FALSE	-5.52;-4.81;-3.43;-0.61	CCCCAAACCCAAGCTACCTG;CGTAAGCAAAGCAAGCTCGA;AAGCAAAGCAAGCTCGATGG;TAAGCAAAGCAAGCTCGATG	5607
AGTR2	-4.14506	0.47527	0.334757	0.365461	depleted	4	FALSE	-6.04;-4.19;-3.3;-3.06	CCCTTGCCAGCTTTCCAGAG;CCTCTCTGGAAAGCTGGCAA;ACCTCTCTGGAAAGCTGGCA;AAAAAACCTCTCTGGAAAGC	5608
NEU1	-3.49163	0.475258	0.334767	0.365461	depleted	4	FALSE	-5.96;-5.17;-4.8;1.97	GAGATGCTGCGTGATCACGT;TAGGTGTCGATCACCTGCGC;ATGCTGCGTGATCACGTGGG;GCTGCGGGGAGAGATGACTG	5609
PACSIN2	-4.28465	0.475236	0.334783	0.365461	depleted	4	FALSE	-5.7;-5.05;-4.31;-2.08	CTACTCATCTGGCCCAATCG;GCTCGGTGTCCGGTAGCCAA;GGGCTCTGTCCATTGGCTAC;TACTCATCTGGCCCAATCGG	5610
TACR2	-4.02552	0.475077	0.334906	0.365942	enriched	4	FALSE	-5.53;-4.27;-4.13;-2.18	TTTGACACGTGTCTATCACG;ACACGTGTCTATCACGTGGA;AATGCCATTAAGCACAAAGG;TAAAATGCCATTAAGCACAA	5611
SLC35F5	-4.04921	0.475054	0.334924	0.365461	depleted	4	FALSE	-5.74;-5.35;-4.42;-0.69	GTGACGTCATAGGGGCGCGA;AGTCCCCAGCCCGGAAGCGG;GCGCGCGGGTGACGTCATAG;ACGTCATAGGGGCGCGACGG	5612
CAPNS1	-4.31476	0.475017	0.334952	0.365461	depleted	4	FALSE	-5.8;-4.63;-4.22;-2.61	TCGGGTCGGACACTGCACCG;CCGCAGCGTCCGGCTCCGGA;TCAGGCCGCAACTCTCGGGT;AGTGTCCGACCCGAGAGTTG	5613
SLC9B1	-3.86826	0.474985	0.334977	0.365942	enriched	4	FALSE	-5.48;-4.82;-3.1;-2.08	CCCAGAACCCTCGCCTCTGC;AGCGCGTTTAAGTGACGTCT;CGGCAGAGGCGAGGGTTCTG;AACCCTCGCCTCTGCCGGCG	5614
NO_SITE_85	-3.94478	0.474788	0.335129	0.365461	depleted	4	TRUE	-5.5;-5.23;-4.64;-0.4	CGGCGATAACAGCGACATCG;CGGCCGTAGTGACGAATGGA;CGGGCACTAACCCGATACAC;CGGGCAATATGATCGTAGGC	5615
CD300H	-4.28572	0.474776	0.335139	0.365461	depleted	4	FALSE	-6.15;-5.06;-3.89;-2.04	CAGAGCTGGTGAGAGTATGG;TCCCATTACCCACAGCTGAC;CCTGACCACATAGTGCCCCA;AGGGCAGGCCTGTCAGCTGT	5616
ZNF407	-4.30109	0.47473	0.335174	0.365461	depleted	4	FALSE	-6.16;-4.77;-3.93;-2.35	GGCCACTCGGATAAAAAACA;GAACTGGTTTAGTACAATCC;AAAAAACAAGGAACTCGACC;ACAGCCGAAAAACAGAATCT	5617
PLGRKT	-3.72152	0.474716	0.335185	0.365942	enriched	4	FALSE	-5.56;-4.41;-4.0;-0.91	CCGGCTCTTTAAAGAAGCTG;GCCAGGCTCAGTGTTACCAG;AGGACACACCCGGCTTCTGG;AGGCTCAGTGTTACCAGAGG	5618
LCP1	-3.66159	0.474442	0.335396	0.365461	depleted	4	FALSE	-6.54;-5.26;-3.69;0.84	AGAACAGCTTTGTCAAGCCT;TGGGTGTGTGGTCACAAGGC;AGAATGACAAATCATCAGCC;CTTTGTCAAGCCTGGGTGTG	5619
OXER1	-4.44331	0.474423	0.335411	0.365461	depleted	3	FALSE	-5.23;-4.94;-3.16	TGGGATCACTCAGTACCCCG;ACTCAGTACCCCGAGGCGGA;GATCACTCAGTACCCCGAGG	5620
IFITM3	-3.84686	0.474365	0.335455	0.365942	enriched	4	FALSE	-5.33;-5.04;-3.43;-1.59	GTCAAATCGGGATTTGGCCG;ATTTGGCCGGGGCCAGATGA;GATTTGGCCGGGGCCAGATG;TGGCCGGGGCCAGATGAGGG	5621
PAWR	-3.31756	0.4743	0.335506	0.365461	depleted	4	FALSE	-6.81;-4.85;-3.3;1.69	CGCCCGCCCCATCCCCACCA;CGGCGGCGGTCGAGATACTA;ATCCCCACCAAGGTCCGCGC;GACTGACCCCACCCCCAAGT	5622
OR2AT4	-4.0215	0.474292	0.335512	0.365942	enriched	4	FALSE	-5.81;-4.09;-3.55;-2.64	AACTGTAGAGGACTGATGAG;TGCTATAATGTTTACTCTGT;TCTGGAAACCATAGAAACAA;CAACTGTAGAGGACTGATGA	5623
OR1L1	-4.05531	0.474289	0.335514	0.365461	depleted	4	FALSE	-6.07;-5.43;-4.0;-0.72	TGGTTTCTTTCCATTAATGT;GGACAGATTGTATCAGATGT;TTTAAAACATTACAATTATC;CATTACAATTATCTGGATTG	5624
THSD7A	-4.18796	0.474205	0.335579	0.365461	depleted	4	FALSE	-5.46;-4.79;-4.54;-1.96	GTGAGCCCAAAGGAGCAGAG;CCTCCCCCTCCAGCTGGCGG;GGAGGGGGGCGTGAGCCCAA;TGAGCCCAAAGGAGCAGAGG	5625
ANO9	-3.76331	0.474116	0.335648	0.365942	enriched	4	FALSE	-6.49;-3.71;-3.48;-1.38	CACCCAGGCGCGGCAGCTGC;GCCCCGACTACACCCAGGCG;GCTCCGCCCCGACTACACCC;GCGCCTGGGTGTAGTCGGGG	5626
OR12D3	-4.22742	0.474086	0.335671	0.365461	depleted	4	FALSE	-5.3;-5.09;-3.68;-2.85	TCCCAGAAAAAAATACATAG;AAACCTCGTGTGCAGTCGCA;TAGCCCTGCGACTGCACACG;TACTATTTGGAGGAACCTAG	5627
TJP1	-4.05408	0.473988	0.335747	0.365461	depleted	4	FALSE	-6.28;-4.04;-3.33;-2.56	TCCCGCCCCCTCCCCCGCCG;GGGCTGGACGAGGCGAGGCG;CGGGGTCCCGACCCCAAGCG;CGCGCTTGGGGTCGGGACCC	5628
SPPL2A	-4.34245	0.473929	0.335792	0.365461	depleted	3	FALSE	-6.02;-3.6;-3.41	CCCGGCGTCCCGGCGCTACG;AGGCTCAGACCCGCAGCCGG;CTTCGGTGTGAGTTAAAGTC	5629
ERO1A	-3.73606	0.473889	0.335824	0.365461	depleted	4	FALSE	-6.68;-4.5;-3.77;0.0	GGACCCCCGACTCCCGCGCA;CCCAGACCCTGCGCGGGAGT;CAGACCCTGCGCGGGAGTCG;GGTCTGGGGTTGTGCGCGTC	5630
TRBV3-1	-4.18972	0.473855	0.335849	0.365461	depleted	3	FALSE	-5.98;-5.13;-1.46	AAAGGGAGGAGCCATGCTAG;AGCCATGCTAGAGGAGACCC;TCCCAGGGTCTCCTCTAGCA	5631
UNC13C	-4.29168	0.47375	0.335931	0.365461	depleted	4	FALSE	-5.85;-4.62;-4.3;-2.4	GAAAGAATGTCTTTCACAGA;GATGAAAACCTGAAAATCCA;AATCACTGGAAAGAGCAGGA;ATCACTGGAAAGAGCAGGAA	5632
IL10RA	-3.28102	0.473688	0.335979	0.365942	enriched	4	FALSE	-5.94;-5.07;-2.81;0.7	CTACAGACGCCCCGCCCCCG;GGCAACCCGAGGCTGTCCTG;CGGGGAACCACTGTCCCACA;CAGCCTCGGGTTGCCCCAGG	5633
OR4F17	-3.63385	0.473606	0.336042	0.365942	enriched	4	FALSE	-5.4;-5.38;-4.34;0.58	ACATCTAGTCCATTCATAAA;TACATCTAGTCCATTCATAA;AATTAAAAGCCCTTTATGAA;CCTTCTCCTTCTCTTCTTCA	5634
RAB3C	-3.9312	0.473605	0.336043	0.365942	enriched	4	FALSE	-5.53;-4.33;-4.11;-1.77	GAGCGGTGAACTACAACTCC;CGTTTGCCGGGAACACCCGG;GTTCCCGGCAAACGGGCGAG;AAGCAAGCAAACCATTAAAC	5635
OR5H8	-4.49027	0.473551	0.336085	0.365461	depleted	3	FALSE	-5.33;-4.6;-3.54	ATTTATAAAGTGAATACTGG;GTGCTAATGAAAACTATAGT;GCTAATGAAAACTATAGTAG	5636
GABRG1	-3.33614	0.473376	0.33622	0.365942	enriched	3	FALSE	-5.86;-3.24;-0.91	AGGGAGCCAATCAGGCCGAG;CAATCAGGCCGAGAGGATGG;AGCCAATCAGTAGCCCAAGG	5637
ATP6V0A4	-3.38659	0.473345	0.336244	0.365942	enriched	4	FALSE	-5.73;-5.36;-4.24;1.78	TGAAGACAAACCTGCCCCAC;CAGCTCTGTTGTATCAACAC;CAGGCTCCCAAAGAGCCAGG;GATACAACAGAGCTGCCTCC	5638
UBAC1	-3.57839	0.473304	0.336276	0.365461	depleted	4	FALSE	-6.58;-5.23;-2.42;-0.09	CCCGTGACGCACTTCCTTTG;CGCAAAGGAAGTGCGTCACG;TGGCCACAGCGCGCCCCCGG;GTGACGCACTTCCTTTGCGG	5639
TPTE	-3.77714	0.473189	0.336365	0.365942	enriched	3	FALSE	-5.48;-3.28;-2.58	GAGGCGGAGTCTGCGGCGGC;TGCGGCGGCGGGCGGAACGG;GCGGAGTCTGCGGCGGCGGG	5640
MFSD2A	-4.291	0.473188	0.336366	0.365461	depleted	4	FALSE	-5.72;-4.51;-4.04;-2.89	AGGCGGGCGACGGGATTGGC;CCTGCCCCCGCCTCGCCCGG;GCTTGGAGAACGTGGCTCGG;CTCGGTGGCACAGAGCCGCC	5641
PCDHGA11	-3.42134	0.473148	0.336397	0.365942	enriched	4	FALSE	-5.94;-4.7;-4.6;1.55	ATGGCGAATCGGCTACAGCG;CCAACCAGCTCGAGAAACCG;ATACTCACAGATCCTGACAC;TATCGGCTTAGAGCCTGCCA	5642
ECE1	-4.05005	0.473141	0.336402	0.365942	enriched	4	FALSE	-5.6;-4.56;-3.16;-2.88	GCGCAGCCAATCACGGCCTG;CCAAGGGTTAAGGGCCCGCG;CGTGATTGGCTGCGCCACCC;CAAGGGTTAAGGGCCCGCGC	5643
NO_SITE_217	-4.49167	0.473106	0.336429	0.365461	depleted	3	TRUE	-5.43;-4.88;-3.16	TGACAACCGCGGTACCTCTA;TCTTGACTCCGACTTCGGGC;ACCGTCTGATGTTCCCGGCT	5644
DLG4	-3.28322	0.47271	0.336737	0.365942	enriched	4	FALSE	-6.13;-4.42;-3.46;0.87	AGAAGGAGTTAACTCTGCCA;AGATAGAAGCAGAAGCACAG;AGGAACCCGGATAATGGGAA;AGAGTTAACTCCTTCTGTGC	5645
ICAM4	-3.80263	0.472643	0.336788	0.365942	enriched	4	FALSE	-5.94;-3.96;-3.91;-1.4	GCCCGGGAGTACTGCAAAAA;ATTTGGTTTCTAATGAGGCC;AAAAAGGGATTCCGCTCCCC;GGAATCTTATTCTTGACCTG	5646
HSD17B2	-3.95762	0.472231	0.337108	0.365942	enriched	4	FALSE	-5.32;-5.17;-3.3;-2.05	ACTGGTTTAAATTACCCACT;AAGCATAATCATATTCCCAG;ATTTATGTTGAAGTGCACAC;AATCTATGCTCAGTTGAAAG	5647
OPRK1	-3.66663	0.472131	0.337186	0.365942	enriched	4	FALSE	-5.38;-5.11;-4.14;-0.04	CTGGTGCGCCCGCCCCAGGC;TCGTCTGGTGCGCCCGCCCC;GCTGGGCGCTGGGGGCCTGC;CAGACGAGCTCTCCGCCCGC	5648
MRPL42	-4.08746	0.472034	0.337261	0.365461	depleted	4	FALSE	-6.39;-4.81;-2.94;-2.21	GAAAGGGAGGATTGTTGCTA;ATGTAGTCTCCGCGGGAAAG;GGCCACGCTTCCCCAACTAA;CCGGGTGCAGAGAGAAAGGG	5649
CCDC124	-3.39287	0.471992	0.337294	0.365942	enriched	4	FALSE	-5.9;-4.43;-4.04;0.79	TGGGCCTCGGACCCAAGCCA;ACTACCCTGGCTTGGGTCCG;AGTGGCTGACTACCCTGGCT;AAAGAAGTGGCTGACTACCC	5650
EMP1	-3.69556	0.471891	0.337372	0.365942	enriched	4	FALSE	-5.88;-4.58;-2.69;-1.63	GTACTGGGGTGTGTAATGGG;GGAGTTTCTATGAATCAGTC;ATAGAAACTCCTTTAAAACA;ACACCCCAGTACACCAGCAG	5651
YIPF3	-3.35201	0.471849	0.337404	0.365942	enriched	4	FALSE	-6.2;-4.74;-2.52;0.05	CAGGAGGCGGTGCGTTGCCA;GCGATATTTAAGATTCCAGG;GCGGTGCGTTGCCACGGAGA;CGTGGAGAGATTGAAGATGG	5652
EQTN	-4.25772	0.471555	0.337633	0.365461	depleted	4	FALSE	-5.93;-4.49;-3.6;-3.01	ATCAGAATGTTGGTGGGGGT;TGGGCATCAGAATGTTGGTG;ATGGGCATCAGAATGTTGGT;GGGCATCAGAATGTTGGTGG	5653
ABCC4	-3.60979	0.471535	0.337649	0.365942	enriched	4	FALSE	-5.83;-4.23;-3.97;-0.4	CTCTCAGGCCCGCCGCCTCG;CTCCAGGCGGCGGCGCGTAG;CGCAGCTCCCGGGCTCCAGG;GCGCGTAGCGGGCGCCCCCG	5654
LGMN	-3.64008	0.471521	0.337659	0.365942	enriched	4	FALSE	-6.02;-5.42;-1.84;-1.28	CTACAAATCCCAGTGTGCAT;CATCTGCCAAAACCAATGGG;GCCAAAACCAATGGGAGGAG;AATCCCAGTGTGCATGGGCA	5655
KLHDC7B	-3.73751	0.471514	0.337665	0.365942	enriched	4	FALSE	-5.6;-4.7;-3.11;-1.53	TTTCCGTGAGCGCCCCGCTG;GGCGCTCACGGAAAAGCAGG;CAGCCCTGCCGGCCGCAGCG;CTCCCCTTGAGGGTCCCCCG	5656
SEMA5B	-4.13176	0.471489	0.337685	0.365942	enriched	4	FALSE	-5.35;-4.57;-4.17;-2.44	CTGGAGCAGACCTGCCGCGG;GCAAGCAAAGGGAGAGAAGG;GGGCTGGAGCAGACCTGCCG;CAAGCAAAGGGAGAGAAGGA	5657
OR14A16	-3.29247	0.471446	0.337718	0.365942	enriched	4	FALSE	-6.58;-4.98;-1.93;0.32	ACACACACGTACCACACGTA;GCATGGAATTACCATACGTG;TATATTTAATATTTAAAGAG;CAGGAGTAATCTGCAGGAAA	5658
IGLV5-52	-3.83906	0.471431	0.33773	0.365942	enriched	4	FALSE	-5.47;-5.29;-2.89;-1.7	TGAGCTAAGCTTCAGCTCCA;GCTCACACTCCAGACTGAGG;TTAGCTCACACTCCAGACTG;TGCAAATATGTTTCCATCCA	5659
RTL4	-4.03957	0.471288	0.337841	0.365461	depleted	4	FALSE	-6.29;-4.13;-3.14;-2.6	AGCCACTCTCAATCTCCTGG;TGAGAGTGGCTTCGGCCCGG;CCTCACCTCCCCCAGCCCCC;GAGATTGAGACAACCGTGGT	5660
MICAL3	-4.08308	0.471232	0.337885	0.365461	depleted	4	FALSE	-5.66;-5.23;-4.46;-0.97	ACACCTCGAAAACTGGCAAG;AAGTAGCAATGGAGTCCCTG;ACTGAGATATCTCGCCCCCG;AATGGAGTCCCTGAGGACGG	5661
ENTPD7	-3.95435	0.470981	0.33808	0.366075	enriched	3	FALSE	-5.45;-3.25;-3.16	AGCAGCACGTCCGTCCGCCA;AGCACGTCCGTCCGCCAGGG;TAGGGGATTGGCCACCCTGG	5662
TRBV2	-4.27187	0.470966	0.338091	0.365461	depleted	3	FALSE	-6.2;-4.75;-1.87	GTTGCAGAACCTGACAATGC;TCCCTCCTCTCTCCTATAGA;GAGCGCCCTCTATAGGAGAG	5663
RTN4	-4.01979	0.470956	0.338099	0.366075	enriched	3	FALSE	-5.37;-3.36;-3.33	GTGAGTCACGCCAAACTGGG;CGCCGCCGCCCAGATGAGCT;GCCCAGATGAGCTAGGAGTG	5664
NOXA1	-4.65283	0.470865	0.33817	0.365461	depleted	2	FALSE	-4.95;-4.36	TCCCGGCGGAAGTCCGGCCG;TACGCCCACTCCAGACCCTC	5665
NCR3LG1	-4.27358	0.470788	0.33823	0.365461	depleted	4	FALSE	-5.87;-5.24;-3.91;-2.08	AGGTTGCGCGGTTACAGCCC;GCCCGCGGCACGAGGTTGCG;GCCGCGGGCGGAGGCGAGGG;GCGCAACCTCGTGCCGCGGG	5666
P2RX3	-4.49895	0.470699	0.338299	0.365461	depleted	3	FALSE	-5.41;-4.76;-3.33	GCTCCAGCCAGCTACATCCC;AGATAAAACATTAGTCCCAG;GATAAAACATTAGTCCCAGA	5667
DST	-4.15415	0.470676	0.338317	0.365461	depleted	4	FALSE	-5.49;-4.98;-4.52;-1.63	AACCTCAGCTAGCAAACGAA;ATGAACAAAGCAGGCAGATT;AGCCATTCGTTTGCTAGCTG;CCTACAAGTATGAACAAAGC	5668
TRPC4	-3.8646	0.470602	0.338375	0.366075	enriched	4	FALSE	-5.4;-4.8;-3.57;-1.69	GATAAAGTTAAGAGTTCCCA;GAACTCTTAACTTTATCCAG;AGAGTTCCCACGGCTGACAG;AACTCTTAACTTTATCCAGA	5669
OR5K4	-3.59874	0.470524	0.338435	0.366075	enriched	4	FALSE	-5.61;-4.58;-3.8;-0.4	TAATTTCCCTGTATACAAAA;GTGTGCTAGTGTTTAGGAGA;TAGTGTTTAGGAGATGGCAC;CTAATTTCCCTGTATACAAA	5670
CCDC80	-3.86542	0.470518	0.33844	0.366075	enriched	4	FALSE	-5.62;-4.39;-3.52;-1.93	CCGATGACTTGGTTTGGAAG;CCCCTTCCAAACCAAGTCAT;CCTTCCAAACCAAGTCATCG;GAGAAGTTACCCCGATGACT	5671
OR8K5	-3.85196	0.470432	0.338508	0.365461	depleted	4	FALSE	-5.55;-5.23;-4.66;0.04	CTCTTCTAGGAAGAAACAGT;TTCTTCCTAGAAGAGATAAC;AAGAGATAACTGGACTAAAT;TTTGTTTAAATAGCACTACA	5672
SLC10A2	-3.45859	0.470113	0.338756	0.366289	enriched	4	FALSE	-6.33;-5.3;-1.7;-0.5	CCTCCTAAAAATATGTCACT;AGGGGTTTAAAAGTTTGATG;TAATAAAAAACAATAAAGCT;GCTAGGATGTCAGTTTCAAG	5673
C12ORF76	-3.88573	0.469914	0.338911	0.365461	depleted	4	FALSE	-6.59;-4.53;-3.71;-0.72	ACCAGGACGCACAGTTACCA;GCAGAAGCGGAACTTAGACC;GAACAAATCTTAGGCAGAAG;GCCATGGTAACTGTGCGTCC	5674
ARL15	-4.76116	0.469762	0.33903	0.365461	depleted	2	FALSE	-5.39;-4.13	CTGGTGGCAGGAGAGAAACG;AAGGAAAGAAGCGTGCTCAT	5675
FRMPD2	-4.18886	0.46973	0.339055	0.365461	depleted	4	FALSE	-5.51;-4.37;-4.32;-2.56	TAACAGGCCAGAGACTGCGC;CCAGAGACTGCGCAGGACCC;CAGAGACTGCGCAGGACCCA;CAGGACCCAGGGAATGAGAG	5676
DDIAS	-4.16	0.469728	0.339056	0.366487	enriched	3	FALSE	-5.03;-3.98;-3.47	GCAGAGGGTGGAGCTTAGCG;TCGCTAAGCTCCACCCTCTG;ATCAGAAGAAGGCGCCGCAG	5677
ADAM10	-4.3734	0.469716	0.339066	0.365461	depleted	3	FALSE	-6.08;-3.79;-3.25	TTGGGTGCCCGCGCGTCACG;CTTCCTCACCACGTGACGCG;GGAGGTCTGAGTTTCGAAGG	5678
FAIM2	-3.76285	0.469713	0.339068	0.365461	depleted	4	FALSE	-6.15;-5.4;-1.99;-1.5	CCGGGCCTGGGAAGATGCTG;GCTGCGGATTCGCGAGCCCG;AGATGCTGCGGAGGACGCTG;GGCCTGGGAAGATGCTGCGG	5679
SLC12A5	-4.1668	0.469352	0.33935	0.365461	depleted	4	FALSE	-6.28;-5.0;-3.24;-2.16	AATCTGGCCACTTCGCTGGG;TTCAGGAACCCTTCGCACAG;AGGCCCTTCGGGTGGCACTG;CCCAGGGCCTCCCAGCGAAG	5680
SECTM1	-3.64681	0.469304	0.339388	0.365461	depleted	4	FALSE	-5.86;-5.52;-4.34;1.14	ACCCACCTCCCAGATGAGGA;CAGCTCCTTCCTCATCTGGG;GTCACGCTTGTTGTGAACGC;TCTGGGAGGTGGGTCCCGCG	5681
SLC2A8	-3.98074	0.469295	0.339394	0.365461	depleted	4	FALSE	-6.37;-3.96;-3.63;-1.96	GCGGGGCTAGCGAATCAGCT;TTCACATTAAAGCAGACCAA;TCTGCTTTAATGTGAAGGGC;CAGCCAATAGGAACGCAAGG	5682
SIGLEC6	-4.17481	0.469236	0.339441	0.365461	depleted	4	FALSE	-5.61;-5.38;-4.0;-1.71	TTTCCGTCTGCTCTGTGCAG;AGTGGAGCTCCGAGGGCTTG;GCAGAGGGAGTGGAGCTCCG;ACTGCGAAGCCACAAGCCCT	5683
SHH	-4.12906	0.469223	0.339451	0.365461	depleted	4	FALSE	-6.33;-4.4;-3.95;-1.84	TTTCCTAAGATAAAGGTGGG;AATCTTTCCTAAGATAAAGG;AAAAAAACGTAGTCTTCTTC;AAAAAACGTAGTCTTCTTCA	5684
STAC2	-4.4422	0.469214	0.339458	0.365461	depleted	3	FALSE	-5.31;-4.93;-3.08	GTTCGCCCTCCTGGCCACCG;GGCCAGGAGGGCGAACTGGG;TCAGCTATTGGCTGCCTCGG	5685
F2RL1	-3.67928	0.469207	0.339464	0.3668	enriched	4	FALSE	-5.43;-5.35;-3.43;-0.5	AAGGGACCTGGCGCGAGTCC;AGGCGGCTCCCGCAGTCTAA;GCGCCAGGTCCCTTAGACTG;GCGGAGGGCGCAGCTGCGCA	5686
OR6C1	-3.31467	0.468974	0.339646	0.366869	enriched	4	FALSE	-6.2;-4.52;-3.04;0.5	TATGCCATTTCTACTTCAAG;GTATGCCATTTCTACTTCAA;AATTAACAAATATCCAAGTA;AGTATGCCATTTCTACTTCA	5687
ATP11A	-4.26452	0.468702	0.339859	0.365461	depleted	4	FALSE	-6.07;-4.53;-3.86;-2.6	CGCCGCCCTCTGGAGCCTCC;ACTCGGGAGGAGCAGAGCGC;GCAGAGCGCAGGCTCCGCCG;CGGGGCCCGGAGGCTCCAGA	5688
DLL3	-3.89903	0.468674	0.33988	0.365461	depleted	4	FALSE	-5.54;-5.38;-4.48;-0.2	CGAGATTCCGTCTGTGGTCG;CAACAGCGAGATTCCGTCTG;ACCCGGCCCCAAGGGACCAA;GAGATTCCGTCTGTGGTCGT	5689
RPL18	-4.17847	0.468613	0.339928	0.367047	enriched	4	FALSE	-5.48;-4.71;-3.4;-3.12	CAACTCACCACAGAGAAGTC;CCACAGAGAAGTCCGGATCG;CGCGGCGCTCTACCACGATC;CCACGATCCGGACTTCTCTG	5690
LAMP1	-3.94963	0.468579	0.339955	0.365461	depleted	4	FALSE	-6.36;-3.87;-3.71;-1.87	GGCCGACACGTGACCCGCAG;CGGCCTGCATCACGCGTGAG;ATCACGCGTGAGGGGGCGCG;TGGAAGCTGCCGCACCTGCG	5691
ITLN1	-3.70484	0.468517	0.340003	0.365461	depleted	4	FALSE	-6.3;-5.01;-4.45;0.95	TGGCACAATGCCCAGTGCAG;CACAATGCCCAGTGCAGGGG;GGCTTCTGGTTATCTCGGGG;GGAGGCTTCTGGTTATCTCG	5692
SMPD2	-3.89455	0.468461	0.340047	0.365461	depleted	4	FALSE	-5.68;-5.64;-3.79;-0.47	CCTTGCCATGGCCGCGCCCG;GCGCAGTGTTTGGGGTCACC;ATGGCAAGGCCGCAGCCGTG;GGCGTCCCCGGGCGCGGCCA	5693
TREML1	-4.18825	0.468392	0.340101	0.365461	depleted	4	FALSE	-6.28;-4.72;-3.97;-1.78	AACTGCCCTGAGGGTAAGGG;GAGTTCTTCCAAGCCCTGGT;CCTGAGCACTGAGCCAACCA;AGGAACTGCCCTGAGGGTAA	5694
GRID2IP	-4.17222	0.468232	0.340226	0.365461	depleted	4	FALSE	-6.15;-4.8;-3.0;-2.75	AGCCCCGCCTCTGCCCTGCT;TGGGGTGCAGCGGAAACTGG;GGTGCAGCGGAAACTGGCGG;GCACCCCAGAGCGACCAAAA	5695
GABBR1	-3.39266	0.468089	0.340338	0.365461	depleted	3	FALSE	-5.67;-5.48;0.97	AGGGAGGGATCTCACTTAAG;TTGGCTTCCTACGGCCCCCG;CGTCGGTCAGTCAGTCCGCG	5696
CD300A	-3.65968	0.468004	0.340405	0.365461	depleted	4	FALSE	-6.29;-4.82;-4.57;1.05	TTTCTAGGGAGTCTTAGTCG;CGACTAAGACTCCCTAGAAA;CGGCACGTCCTCCTTAACGC;AGCCTCAACCAGCGTTAAGG	5697
SCN4B	-3.64265	0.467938	0.340457	0.365461	depleted	3	FALSE	-5.59;-5.46;0.12	GGAGCCGGCTGCTGGAGCAA;CTGCTGGAGCAACGGCGGGA;TCTTCCTCCCGCTCCTGCTC	5698
HEPH	-4.30755	0.467824	0.340546	0.365461	depleted	4	FALSE	-5.85;-4.84;-4.08;-2.46	TTCCTCCTGAGATCCTAACC;ATCCTGGTTAGGATCTCAGG;GATCTCAGGAGGAATTACAA;AGGAGGAATTACAAGGGGGT	5699
NRXN3	-3.42915	0.467813	0.340554	0.365461	depleted	4	FALSE	-6.06;-5.45;-4.45;2.24	CAGCTGAGAAGATATCATGA;TGTTTGCAAAACAGTCAGGG;AGGTGAAGCCCTGAGCCAGG;ACAGCTGAGAAGATATCATG	5700
CLDND1	-3.6726	0.467808	0.340559	0.367418	enriched	4	FALSE	-5.59;-4.64;-3.55;-0.91	GGCCTTGTGGGAGTTGTAGG;ACAACTCCCACAAGGCCCCT;CCGGGCCGGGCCGCGGCCCG;CCACAAGGCCCCTCGGCCCC	5701
SCARA3	-3.55193	0.467723	0.340625	0.367418	enriched	4	FALSE	-5.59;-5.27;-3.25;-0.09	CCGGGGCCCAAGAAGTGACG;AAGGAAGTTGATCTGGGCCG;GGCCCAAGAAGTGACGAGGA;GGGCCCAAGAAGTGACGAGG	5702
EFCAB11	-3.96546	0.467594	0.340727	0.367418	enriched	4	FALSE	-6.22;-4.12;-2.86;-2.66	CCACTCGCGTTAATCCCGCA;CCCTGCGGGATTAACGCGAG;GACTCTGGCCAATAGCCCTG;ACGTAATTAAACAAAGACTC	5703
CHD9	-4.26091	0.467534	0.340774	0.365461	depleted	4	FALSE	-5.55;-5.16;-3.73;-2.6	GCGCTGGAAAACCGCCCACG;CGCTGGAAAACCGCCCACGT;AGGGCTTCTTCCCACGTGGG;GGCGGGAGCGCAGTCCAGGG	5704
NCMAP	-4.50612	0.467374	0.340899	0.365461	depleted	3	FALSE	-5.71;-4.73;-3.08	CAGGGTCCCGCACACTGGAG;TCCCCAGGATCACCTGCACG;CCGTGCAGGTGATCCTGGGG	5705
HLA-DPA1	-3.37378	0.467354	0.340915	0.367418	enriched	4	FALSE	-6.13;-4.3;-3.86;0.79	AGGAGGACGCAGGAGCGTCG;TGGGTGGAGAGGAATCAGCA;TTGCTGGGTAAAGAGGACGC;GGAACAGTGATGAGGAACTG	5706
ARID5B	-3.63461	0.467286	0.340968	0.367418	enriched	3	FALSE	-5.5;-3.44;-1.96	GTGACTAGCACCGAGTGTGT;AGTGACTAGCACCGAGTGTG;GAGTTGCCAGACTGGCAGGG	5707
CTNND2	-3.38789	0.467257	0.340991	0.367418	enriched	4	FALSE	-6.04;-4.56;-4.41;1.45	GGAGCTGGAGTAGTAGAGCG;AGCGGGGAGCCCCCGCGCGG;GCCAGCGGGGAGCCCCCGCG;TTGGTGGGCGAACCGCCCTG	5708
FZD4	-4.05792	0.467109	0.341107	0.365461	depleted	4	FALSE	-6.15;-5.25;-2.78;-2.05	CAGCGGGCCTCTCCAATGGC;TGACTCCTCCTGCGGGAGAG;CGGGGCCGCTCTCCCGCAGG;AGCGGGCCTCTCCAATGGCC	5709
DGKQ	-3.95252	0.467106	0.34111	0.365461	depleted	4	FALSE	-5.79;-5.56;-3.91;-0.54	CCGTGCCCCGTCGATGAGCG;CCCCGCCCCGCCCGATCACA;CCCAGCCCCGCTCATCGACG;AGCCGTGCCCCGTCGATGAG	5710
ACVR1	-4.31072	0.467104	0.341111	0.365461	depleted	3	FALSE	-4.85;-4.6;-3.48	ACCAGCTGGGCTTGCCCCCG;TCGGGCTGGGAGCACGACCG;GTCTCCCCCGCCGCCCCCGG	5711
SERINC5	-3.97992	0.467086	0.341126	0.365461	depleted	4	FALSE	-6.08;-5.23;-2.35;-2.26	GCCAGCGGAAGTGCGAGCCC;CGCCAGCGGAAGTGCGAGCC;CGGCGGAGCAGGCTCGACCC;GCCCCTTCCCGGGCGCCCGG	5712
IGLC2	-4.14066	0.46702	0.341177	0.365461	depleted	4	FALSE	-5.93;-5.33;-3.04;-2.26	TGTGTCTGAAGGTCTATGCC;CAGTATATGATGAGGTGTTG;GACACAGAGCCCCTGAACAA;AAGGTCTATGCCAGGCAGAG	5713
MPZL3	-3.63298	0.466947	0.341235	0.367418	enriched	4	FALSE	-5.87;-4.28;-3.63;-0.75	CCAGGTTCCTATGGTAACTT;CTGGTCAGTGAAACCAGGTG;CCGAAGTTACCATAGGAACC;TGGCGATCCGAAGTTACCAT	5714
C1ORF74	-3.56841	0.466837	0.341321	0.367418	enriched	4	FALSE	-5.77;-4.85;-4.75;1.1	TAGGCAGCCTTACTGCGCGC;GCCGGAAAGGGCGGGCCGCA;TCGCGTTAGAATCACTAGCT;CGGAAGTTTGGGCCACCGTG	5715
OR9Q1	-3.39567	0.46682	0.341334	0.367418	enriched	4	FALSE	-6.11;-5.52;-2.42;0.47	AAACAAAGGCACTATCTTCA;AAAAAATCAAACTGAGAAGA;CAAAAAATCAAACTGAGAAG;GTCACAGCTTCATTGCCATC	5716
PSG7	-4.01391	0.466613	0.341497	0.367466	enriched	4	FALSE	-5.27;-4.93;-3.99;-1.87	AGAGGGCTCCACAATTCCCA;ACTTCTCAAGCTCATGGGTG;CAGAGGGCTCCACAATTCCC;AGGCAGAACTGAGAGAGGAG	5717
TMEM95	-4.03743	0.466577	0.341525	0.365504	depleted	4	FALSE	-5.98;-5.5;-3.48;-1.2	CCCCAGCTTTACCCCAGCTG;TCAAGGAACTGGGGTCCAGA;AAGGCATCTCCAGCAGGCGA;GCTTTACCCCAGCTGAGGAT	5718
MCOLN1	-4.18191	0.466539	0.341555	0.365504	depleted	4	FALSE	-5.48;-4.7;-4.44;-2.1	GCGACTGCCTTCGACCCAGA;ACCCAGAGCGCGTCGGCGCT;GCCTTCGACCCAGAGGGCGC;AGCGACTGCCTTCGACCCAG	5719
BLK	-3.65129	0.46641	0.341657	0.367502	enriched	4	FALSE	-5.7;-4.42;-4.0;-0.49	CTGCTCCAGGAAAACTCGTG;GAGGGATACCCCCAAACCCA;AGCCCACAGGAGCTTCAGAA;AGAGGGATACCCCCAAACCC	5720
CLUL1	-3.82279	0.466271	0.341766	0.367502	enriched	4	FALSE	-6.28;-4.01;-3.1;-1.9	CAGGTGACGCAGGGTGGGCG;CGGGACCTGCAGGTGACGCC;ACCTGCAGGTCCCGCCCACC;GCGGGACCTGCAGGTGACGC	5721
TACR1	-4.23146	0.466148	0.341863	0.365504	depleted	4	FALSE	-5.5;-5.14;-3.54;-2.75	GCCAGTCCCGGTGCGCAGCG;ATGAGACAGTTGTCAACAGC;AAAAGGCGTGGTAGCTGCGG;AGCAAAAGGCGTGGTAGCTG	5722
NO_SITE_150	-3.6092	0.465756	0.342172	0.367517	enriched	4	TRUE	-5.54;-4.96;-4.47;0.53	GCTTGTAATCTAAAGACGCG;GCTTTCACGGAGGTTCGACG;GCTTGAGGCAACGCGACTGA;GCTTCTACTCGCAACGTATT	5723
VN1R5	-3.50047	0.465748	0.342178	0.367517	enriched	3	FALSE	-5.88;-3.1;-1.52	ATTTCAACATCTCTATGATC;AGACCTGTGACTGAAAACAA;AAGCATGTGCTGCCATACTC	5724
FBXO16	-4.07205	0.465617	0.342281	0.367517	enriched	4	FALSE	-5.48;-4.68;-3.46;-2.67	GCCAGCCCTCCTGGATCTCG;AATCCCGTCGCTGGCATCCG;CCAGCGACGGGATTTATAGA;CATTGTTGCCTAAGAGACCC	5725
SEMA4C	-3.87076	0.465503	0.342371	0.367517	enriched	4	FALSE	-5.88;-4.13;-3.64;-1.84	GGCGGGTCCACAGGTCGCTG;CGGAGGTCCGAGCCCCCGGG;AGGCGGAGGTCCGAGCCCCC;CCCGCCCGCTCTCCGCCCGG	5726
MIEF1	-3.58999	0.465494	0.342378	0.365504	depleted	4	FALSE	-6.67;-4.84;-2.67;-0.18	GGGGGGCGGAATCATGCGCA;AGGCGGGGCTCAGGATTGGG;CGAGGGCGAGTGGAGGCGGA;AGAGAGAGCTTGGAGAAGAC	5727
FLRT1	-4.00758	0.465407	0.342447	0.365504	depleted	4	FALSE	-6.19;-4.78;-4.44;-0.63	ATGCCCGACGAACAGGGAGT;CAGGGCATGCCCGACGAACA;CTGGACCCCAGGACTCCCGA;TGTTCGTCGGGCATGCCCTG	5728
CD1D	-3.4772	0.465309	0.342524	0.367517	enriched	4	FALSE	-5.78;-5.12;-2.98;-0.03	GGAGACTTTGGGTCAACGTG;GAGACTTTGGGTCAACGTGT;CCCAAAGTCTCCTTTGAAAC;GTCTCAATTTCCTGTTTCAA	5729
COPRS	-3.9735	0.465247	0.342573	0.367517	enriched	4	FALSE	-5.97;-4.22;-3.12;-2.58	GGGGGTGGGTACCGGCCAAG;CGGGGGTGTCACGAGCAAGC;GGGGTGTCACGAGCAAGCGG;GGGGTGGGTACCGGCCAAGA	5730
IL17RD	-4.38942	0.465072	0.342711	0.365504	depleted	3	FALSE	-6.1;-3.99;-3.08	GGGCCAGCACACGAGGACTG;AGCACACGAGGACTGAGGGT;GGCCAGCACACGAGGACTGA	5731
ANO2	-3.32221	0.464924	0.342828	0.367517	enriched	4	FALSE	-5.99;-5.53;-3.39;1.62	CTGTGGCTGCGCGGCGCCGG;ATCGCGGCTCAGCTCCGTCC;CCGGCGGCCGGGAGGGATGG;CCCCCATCCCTCCCGGCCGC	5732
USP20	-4.74008	0.464868	0.342872	0.365504	depleted	2	FALSE	-5.52;-3.96	CCCGGCACGCACAGTCCGCG;GGAGAGGGGGCGTGGCCACG	5733
TLR8	-4.11932	0.464798	0.342927	0.367517	enriched	4	FALSE	-5.79;-4.06;-4.04;-2.58	ACGTCGTGTGTGTCTGATTT;AAACTTTGAAACTGAAGTTA;AGCACAGTCAATTAATGATT;CACACGCTACGTTCTGCTGA	5734
DNAAF4	-4.15389	0.464683	0.343018	0.367517	enriched	3	FALSE	-4.87;-4.43;-3.16	AAAAAAAGCACTCTGTGGGT;AAAAAAGCACTCTGTGGGTC;AGTCACGCATGGAGTCCGCG	5735
RHOA	-3.8481	0.464645	0.343048	0.365504	depleted	4	FALSE	-5.65;-5.63;-3.91;-0.21	CGCGGGGCCGCGACCTGTGC;CAGCTCATCCACTATTGCTC;TGTGAGTGCGCGCGCGTGCG;GACGGGCTCCTGAGCAATAG	5736
OR8G5	-3.58625	0.464613	0.343074	0.367517	enriched	4	FALSE	-5.52;-4.99;-3.84;0.01	AAATGGCTGAGTGACAACTT;AATGGCTGAGTGACAACTTG;AAAATGGCTGAGTGACAACT;AGATTACTACATGCTAAATT	5737
P2RY10	-3.53209	0.464603	0.343081	0.367517	enriched	4	FALSE	-5.51;-5.3;-3.88;0.57	GGCTATGCATACTCACACAA;GAGTAACGTCATTTGCTCAA;TGAGTAACGTCATTTGCTCA;GCAGAGAAATTCAAATAGCA	5738
B4GALT3	-3.52298	0.464551	0.343122	0.365504	depleted	4	FALSE	-6.52;-5.2;-3.87;1.5	CTCACAAGCCCCCGGCCACG;GCCTACAACGCGTTCCAGGT;CCCAGACACCGCGTGGCCGG;ACCCGGTCCCAGACACCGCG	5739
SULF1	-3.96557	0.464229	0.343376	0.365504	depleted	4	FALSE	-6.51;-4.56;-3.28;-1.51	TAAGGGTGAATTTCGGGACA;AACGCTGCCAGACAAACAAA;AAGGCAGTTCCAAGAAGAGG;AGAGGCAGAAGTTACACTAA	5740
IGHV3-7	-3.97294	0.464081	0.343494	0.367517	enriched	4	FALSE	-5.66;-4.33;-3.64;-2.26	AAGCTCTAGTGGGATGCTGG;ACTATATAAGAAGCTCTAGT;AGAGCACCGTCTTCTTATAT;GCTGTACCCATATAAGAAGA	5741
ANGPTL1	-3.96197	0.46392	0.343622	0.367517	enriched	4	FALSE	-5.5;-4.71;-3.4;-2.23	CTTTGTAGCCTTAAATAGGG;CCCTATTTAAGGCTACAAAG;CAAAAATTGCTGGAGACTGG;GCTACAAAGAGGAAATCCTA	5742
SNTB1	-3.96872	0.463889	0.343645	0.365504	depleted	4	FALSE	-6.31;-3.97;-3.41;-2.18	AGTTGCAAAACCCCAAAGCA;GTTGCAAAACCCCAAAGCAA;AGGAGAGACCGAGACAGGGG;AGAAGGAGAGACCGAGACAG	5743
MKLN1	-3.69103	0.463819	0.343701	0.367517	enriched	4	FALSE	-6.18;-4.0;-3.67;-0.91	CTCCTCCCGTTCGCTGCCAG;ACGATGCGGGGCGGGGAGCG;CTGGCAGCGAACGGGAGGAG;CGATGCGGGGCGGGGAGCGC	5744
MXRA5	-3.59601	0.463773	0.343738	0.367517	enriched	4	FALSE	-5.6;-4.8;-3.66;-0.31	CGGCCAGGGTCCCTTGGCTC;AGGCGCAATGAAGACGCGAG;GGGGCGCGGGCCCGAGCCAA;CCCCACCCTGCCCCACCCCG	5745
HLA-DMA	-3.95238	0.46377	0.34374	0.367517	enriched	4	FALSE	-5.93;-4.39;-2.91;-2.58	TTTAACATCATCAGTCACTG;ATGGGTCATGAACAGAACCA;TGAGGCAGTGGAAACAACAG;CAAACAGCCAAGTCTTCAGG	5746
OR2D3	-4.16967	0.463697	0.343798	0.367517	enriched	4	FALSE	-5.53;-4.56;-3.59;-3.0	AGAGCTAGAAATACTCAACT;AAAAGCGGCACTGTGGAGAG;TCTATTAAAAAGCGGCACTG;ACATCAAGTCTTGTAGAAGA	5747
DCAF13	-3.99469	0.463546	0.343918	0.365504	depleted	4	FALSE	-5.62;-5.23;-4.46;-0.66	GGAAAAGCGGAAGTCGCCTG;TGGAAGTAGTCTGGGAAAAG;AAGCGGAAGTCGCCTGTGGG;GAAAAGCGGAAGTCGCCTGT	5748
GIPR	-3.7523	0.463425	0.344013	0.367517	enriched	4	FALSE	-5.71;-5.11;-2.6;-1.59	GGCAGTCATCAAGGTCATGA;GGGCAGTCATCAAGGTCATG;GTCATCAAGGTCATGAGGGA;AGTCATCAAGGTCATGAGGG	5749
TMEM141	-4.46338	0.463308	0.344106	0.365504	depleted	3	FALSE	-5.48;-4.36;-3.55	CCCCTCCGCCTGTTCCAGCG;CCGCGCTGGAACAGGCGGAG;CTGCGCAGTTACGGACGGAG	5750
GCLM	-3.68178	0.463269	0.344137	0.367517	enriched	4	FALSE	-5.69;-4.51;-3.61;-0.91	CCGTTACTCATCCCGCGGCG;AGGGCCAGTCACTTGCGGGC;AACCGTTACTCATCCCGCGG;CGTAACCGTTACTCATCCCG	5751
CASD1	-4.14882	0.463218	0.344177	0.365504	depleted	4	FALSE	-5.87;-5.39;-3.71;-1.63	GGCATCCGGACCCCCCTCGC;ATAGCGGCTGCGCCTGCGAG;TCCGGATGCCCAGTGCTCCG;GGCGCGTGACCCGGTGACCC	5752
HLA-DOB	-3.99839	0.463212	0.344182	0.367517	enriched	4	FALSE	-5.26;-5.09;-3.98;-1.66	CTAGCAGAGCCACCACCCAG;CTGAGGAGTTTCCAATCCTG;GTATGCAAGAATTGGCATGG;TGTATGCAAGAATTGGCATG	5753
NLGN1	-4.2612	0.46313	0.344247	0.365504	depleted	4	FALSE	-6.02;-4.63;-3.93;-2.46	TGAAGGGTCAACCCTCCGCG;CCCGTCAGTCCCCCCACCCG;AGGGTCAACCCTCCGCGGGG;ATTGAAGGGTCAACCCTCCG	5754
SLC23A1	-4.06086	0.463128	0.344248	0.365504	depleted	4	FALSE	-6.39;-4.7;-3.96;-1.19	GTAATGTATTAACTCTCACT;CAGCTCTGGATTGCGAAAGG;TTAATACATTACCTCTGCCC;AGCTCTGGATTGCGAAAGGG	5755
BVES	-3.90778	0.463041	0.344318	0.367517	enriched	4	FALSE	-5.91;-4.06;-3.83;-1.84	CAGACCCGCAGCGGAGTCGC;GCGGAGTCGCGGGAGCGAGG;GCAGCGGAGTCGCGGGAGCG;GAGGTGGGAAATCCTGGCCG	5756
GFOD2	-4.20527	0.462958	0.344383	0.365504	depleted	4	FALSE	-5.36;-5.11;-3.87;-2.48	GCTTAAGCAGCCTGGCTAGG;AAGCGAGCATGCGCAGCTCC;GGAGCTTAAGCAGCCTGGCT;ATAACCTGAGCCTCCTAGCC	5757
PTPRZ1	-4.07799	0.4629	0.344429	0.367517	enriched	4	FALSE	-5.86;-4.02;-3.97;-2.46	GGTCCGAGGCACGCTCCCAG;CCCGCGCGACCCCGGGTCCG;GAGGCACGCTCCCAGCGGAG;GGGAGCGTGCCTCGGACCCG	5758
CLMP	-4.09062	0.462855	0.344465	0.365504	depleted	4	FALSE	-5.98;-5.37;-3.89;-1.12	ACCCCAAACGCCGCGCGGGA;GCAAACCCCAAACGCCGCGC;TTCCCTCCCTCCCTCCCGCG;CGCAAACCCCAAACGCCGCG	5759
OR8U1	-4.31699	0.462772	0.344531	0.365504	depleted	3	FALSE	-5.13;-4.05;-3.78	CTGGAATTCTGGAAATGTGA;AATATAAAAACACCACATAT;AATACTGTAAATCCTATATG	5760
OR2C1	-3.558	0.462762	0.344539	0.365504	depleted	4	FALSE	-6.42;-4.48;-4.45;1.12	AGGTGGATTTGCATCAGGAA;AATAGGTTGTTACTTAACTA;GGATGAGGTGGATTTGCATC;GAACGGTCTAATAGTTCTCT	5761
OR5B12	-3.65103	0.462571	0.34469	0.367517	enriched	4	FALSE	-5.48;-5.16;-3.66;-0.31	TATTGTAATTACTTGTTTCC;GAAACAAGTAATTACAATAC;ACTGGAATAAAGCAAAAAAA;TCAGAATGATAAATGGAGGG	5762
POMT1	-3.97029	0.462562	0.344698	0.365504	depleted	4	FALSE	-5.96;-5.52;-3.42;-0.97	GGAGAGGCAGGTGTGAAACG;AAACAGTAGCACCCGAGAGA;AAAACAGTAGCACCCGAGAG;AGTAGCACCCGAGAGAGGGG	5763
FES	-3.27044	0.462533	0.34472	0.367517	enriched	4	FALSE	-6.1;-5.36;-3.19;1.58	GCCCGCCCCTTCCCCTCCAC;GCGGCCCAGCGCGGAGCAGG;CGGCCCAGCGCGGAGCAGGG;CCCTCCACAGGCCCGCCCCG	5764
SLC26A9	-3.59214	0.46248	0.344763	0.365504	depleted	4	FALSE	-6.59;-4.74;-2.13;-0.91	AAGCCTGAGGAGATAGGAAA;CTACACCATAGCTAAGCCTG;GGCTTCTGATTGGCTCAGAG;AGATAGGAAAAGGAGATAAG	5765
NO_SITE_219	-3.197	0.462359	0.344859	0.367517	enriched	4	TRUE	-6.37;-4.96;-3.15;1.69	TGAGAGCAAGGCGCATACGC;TGAGCCGGTGCGCTCTCGGT;TGAGCCTTTGTGGACCGCGG;TGAGACCAATGCCGCGGAAT	5766
CDC42SE1	-4.25466	0.462074	0.345085	0.365504	depleted	3	FALSE	-6.26;-4.43;-2.08	TGCTCCCCTCTGGACTGCGG;ATTACGAAACCCGTCCGGCT;AGTGCCTCCGCAGTCCAGAG	5767
CPN1	-4.18362	0.462012	0.345134	0.365504	depleted	4	FALSE	-5.68;-5.15;-3.18;-2.73	AAAATTCTCCAGGAATCAAA;ATAGGCAGGCAGCAGTACGT;GTAATAAAAGGAACAGGCAC;AAAAATTCTCCAGGAATCAA	5768
ANKS1B	-4.02572	0.46197	0.345168	0.365504	depleted	4	FALSE	-6.27;-5.12;-2.88;-1.84	GCGGGCCCGGGGAGCTCGCG;CACTGCCCCCGCCCCCCGCG;GCTCTCCCCGCGAGCTCCCC;GGGGGGCACGCGCCGCGCGG	5769
TRAV8-2	-3.91464	0.461961	0.345175	0.365504	depleted	4	FALSE	-6.23;-4.77;-4.44;-0.22	AGTGCAACGTCGCCCCCTGG;TTCCACCTGTGCCCTCCAGG;CAGGTGGAACCACAGATCCA;ATCACATCTCTCAAATGAGA	5770
WDFY3	-3.51047	0.461861	0.345254	0.367517	enriched	3	FALSE	-5.91;-3.11;-1.51	ATTTCTGCGGCCGGCTCAGT;CTGAGCGGCTGCAATTTCTG;TCTGCGGCCGGCTCAGTAGG	5771
IFI30	-4.49158	0.461645	0.345426	0.365504	depleted	3	FALSE	-5.7;-4.62;-3.15	TCCCGATGCCCACGCCCCTC;ACGCTGGCCCGGGACCCGAG;GACGCTGGCCCGGGACCCGA	5772
TNK1	-4.16214	0.46162	0.345446	0.365504	depleted	4	FALSE	-6.2;-4.8;-4.05;-1.59	AGGGGCCGCCAGTCGCCCTG;TTGTCCCACTAGGGAACTCG;ACGGTCCCCAGGGCGACTGG;ACCGTCACCTTGTCCCACTA	5773
TNFRSF18	-4.24123	0.461614	0.345451	0.365504	depleted	4	FALSE	-5.88;-5.06;-3.43;-2.59	ACCCAGGTGAAGTGCGTGTG;CGGGATTCTCAGGTCATGAA;TGACCTGAGAATCCCGACCC;TCCTCACACGCACTTCACCT	5774
FIGN	-3.11072	0.461611	0.345453	0.367517	enriched	3	FALSE	-5.66;-4.93;1.26	CTCCTTTGAAAACTGATCTT;CTCCCGTCTTCTCTCCCTCA;GTGATTTGAATTTGGCTCTG	5775
IL12RB2	-4.18997	0.461586	0.345473	0.365504	depleted	4	FALSE	-6.03;-4.48;-4.2;-2.05	GCGGCGAGTGAGGATCGGGC;CGGGGAGCTGGCGGCGAGTG;GCTGGGCGGTGGCCGCAGGG;AGCGAGTCCTCTCCGCCCTG	5776
SLC26A1	-4.12652	0.461551	0.345501	0.365504	depleted	4	FALSE	-5.44;-5.28;-3.23;-2.56	GATCAGCCGATCAGGTAACA;AGCCGATCAGGTAACATGGC;GGGAGTTGAACTGTAATCAG;CCTGATTACAGTTCAACTCC	5777
UTRN	-3.83381	0.461526	0.345521	0.365504	depleted	4	FALSE	-5.8;-5.64;-3.32;-0.57	GTTTAGTCAGATCCTCTCAT;ACCTCCTCTAAACACCAGAG;TCTGGTGTTTAGAGGAGGTG;TCCTCTCTGGTGTTTAGAGG	5778
NO_SITE_239	-3.24448	0.461511	0.345533	0.367517	enriched	4	TRUE	-6.68;-4.64;-3.81;2.15	TTATTGGTTTCAACGGTTGT;TTCAACGACGGAAGACGCGC;TTCAAGTGTTATGGACGCGC;TTATTTACGCGCTGAACTTG	5779
IGKV1-17	-3.6551	0.461444	0.345586	0.365504	depleted	4	FALSE	-6.18;-5.37;-4.2;1.12	AGGCTGGACACACTTCATGC;GTGCTACCCTGATCTTACCT;AGGTGTCCCAGGTAAGATCA;AGGGCAGGAGGCTGTGCTCT	5780
IMPG2	-3.42094	0.461354	0.345658	0.367517	enriched	3	FALSE	-5.52;-3.81;-0.93	TGGACTGCTTGTTAAAGGCA;GTGAAACACATTATTCTTAG;AGAGTGTTAGTAAAGAGCTT	5781
TLR10	-3.5811	0.4611	0.345859	0.367517	enriched	4	FALSE	-5.72;-5.27;-2.92;-0.4	TGGTCAAATACACATAACAT;ATACCAGTAGCATGCAGAAG;AGCATGCAGAAGAGGGCGGA;CAGTAGCATGCAGAAGAGGG	5782
TMEM170B	-3.73578	0.461086	0.345871	0.367517	enriched	4	FALSE	-5.8;-5.11;-2.48;-1.55	CGCGCGTGCGCGTGCACGAG;GGGGGAGTGAGCATGCGCAG;GAGCATGCGCAGCGGCTCCG;AGCGGCTCCGGGGAGCGCAG	5783
KLC1	-4.17846	0.460909	0.346012	0.365504	depleted	4	FALSE	-5.82;-4.25;-3.86;-2.78	ATCGCCCCTCGCCCCGCCCG;AGTTTCCCCAGCCCCGGGCG;TCAGTTTCCCCAGCCCCGGG;CGGCGAGCTGGGGACTGGAG	5784
KISS1R	-3.78794	0.460905	0.346015	0.367517	enriched	4	FALSE	-5.88;-4.66;-2.75;-1.87	TGGGTGAATAGAGGGCGCGT;CACTCCGACCTTGCACCGGG;ACCGGGAGGAGGGAATAGGG;CGCGCCCTCTATTCACCCAG	5785
LRIT1	-4.08352	0.460892	0.346025	0.367517	enriched	4	FALSE	-5.37;-4.74;-4.0;-2.23	CAATAAGCCTCTGAGTGCTG;TCTGAATCACTCAGTCCTGA;AATCACTCAGTCCTGAGGGT;GTCCCAGCCGCAGCACTCAG	5786
ARRB2	-3.62398	0.460825	0.346079	0.367517	enriched	4	FALSE	-5.95;-4.84;-2.56;-1.14	GCTCTGGTCTTGGGGAACCG;CCGGTTCCCCAAGACCAGAG;GGTTCCCCAAGACCAGAGCG;AAGACCAGAGCGGGGCCGGG	5787
NCKIPSD	-3.82898	0.460708	0.346172	0.367517	enriched	4	FALSE	-5.38;-5.05;-3.76;-1.13	GGGCGCTGCTCTCCGATGCG;CGGCCCCAAGAGGTGCGGCG;CCGCACCTCTTGGGGCCGCG;CAGCCCCGCCGCACCTCTTG	5788
TRGC1	-3.397	0.460706	0.346174	0.365504	depleted	4	FALSE	-6.24;-5.62;-3.19;1.46	TCCACTGCGGCCTTTCATCC;CGCAGTGGACACCAGCTCAA;TCCTGGATGAAAGGCCGCAG;CATTGAGCTGGTGTCCACTG	5789
DMBT1	-4.29004	0.460703	0.346176	0.365504	depleted	3	FALSE	-6.09;-3.64;-3.14	ATAGGTACCTAGCTAAAAGG;AACAGTCGATGGCTAATATG;AATCAATATAAAGGAAGTGA	5790
NO_SITE_158	-3.95964	0.460665	0.346206	0.367517	enriched	4	TRUE	-5.85;-4.11;-3.89;-1.99	GGGCAACGTCATCTGGCGAC;GGCTTATAGACGAGACTCGA;GGGACGCTCATCGAGTGACG;GGCTTTACGTAAGGAGCGTA	5791
EFNB3	-3.56737	0.460626	0.346238	0.367517	enriched	4	FALSE	-5.76;-4.8;-3.23;-0.49	AGCTGGAGCTCGAGGCGGAG;GAGCGGGCGGCAGCATCCCG;AAAACCGGAGCTGGAGCTCG;ACCGGAGCTGGAGCTCGAGG	5792
ANKRD13B	-3.52818	0.460618	0.346244	0.365504	depleted	4	FALSE	-6.6;-4.33;-4.02;0.84	AGTCCGCCTCGTGAAACTGG;CCACTCTCCCACGAGATCCG;TAGTCCGCCTCGTGAAACTG;CCCGGATCTCGTGGGAGAGT	5793
IGHV1-24	-4.19197	0.46059	0.346266	0.365504	depleted	4	FALSE	-5.46;-4.9;-3.46;-2.95	CATGTGGACCACGCCACAGT;GGAAGAAGATAGGTGACATG;ACATGTGGACCACGCCACAG;GGGAGCTCAGCATCCCACTG	5794
RPIA	-4.19392	0.46058	0.346274	0.365504	depleted	4	FALSE	-5.89;-4.3;-3.91;-2.67	AATGTAGTTCTGTGGCTTCG;GGGATTGGTAGTCCAGACTG;CCAGACTGAGGCGCAGATAG;CGCGGAGAGCATTATGGGAT	5795
ACTN4	-4.17874	0.460361	0.346449	0.365504	depleted	4	FALSE	-5.73;-5.17;-3.18;-2.64	AGGCGCCAAGCTCCGGAGCG;CAGGAAGCGGGACTCTGCGC;CCAAACCAGAAAAGGCACCA;AAGGCACCAAGGCCGCGCTC	5796
HRH4	-3.22904	0.460351	0.346456	0.367517	enriched	4	FALSE	-6.19;-5.02;-3.21;1.51	ACTTTCTCAGTGTCAGTTAA;CTTTCTCAGTGTCAGTTAAA;AAATAAATTGGGCTCACACA;GCATCACAGTAAAATGTTTA	5797
TRAV13-1	-4.25011	0.460317	0.346484	0.365504	depleted	4	FALSE	-5.62;-4.98;-3.68;-2.73	CTCTCCTCTGGCAGCCATAG;TTAGTGTGTCCTGAATGAAT;TACCATAAACCTATTCATTC;CACAGTGTGAGAAACCCCTA	5798
IL22RA1	-3.27373	0.460294	0.346502	0.367517	enriched	3	FALSE	-6.16;-3.3;-0.36	TTTGTACCCCTGCTCCCCAC;ATTCCAGAGCACACAGGGCC;CTGGAATTCCAGAGCACACA	5799
MAP4K5	-4.14712	0.460281	0.346513	0.365504	depleted	4	FALSE	-5.48;-4.65;-4.41;-2.05	AGAACCAGAGTGCCGCCCTG;GTTCTCAGCAGGCCTCAGGG;CAGCATGGGTCGGCGCCCAG;AGGGCGGCACTCTGGTTCTG	5800
VN1R3	-4.35122	0.460239	0.346546	0.365504	depleted	3	FALSE	-6.03;-4.77;-2.26	TAATAAGAAAATGTCTAAGT;AATGTCTAAGTTGGAAACAA;CAATGGTAAGTGTACAATAG	5801
NO_SITE_21	-4.1121	0.46023	0.346554	0.365504	depleted	4	TRUE	-6.14;-4.78;-4.28;-1.24	ATACCTCCGCTACACCGTCT;ATAACTTACTCGTTACGACT;ATAATGCGCGCGAATACTTA;ATAACTTATGCGCTTCGGGG	5802
CCDC115	-3.57761	0.460104	0.346654	0.367517	enriched	4	FALSE	-5.56;-5.27;-4.38;0.9	TCAAGGGGCGTTCCCATCTG;CCGGCAGCACCAAGGCCTCT;CCATCTGGGGATCCCCACGC;CCTTAAAGAAGCTGACCCAG	5803
NO_SITE_75	-4.03808	0.459943	0.346782	0.365504	depleted	4	TRUE	-6.18;-4.63;-2.69;-2.66	CGAGTAATTATTTGCGGTCG;CGAGGCTTAACGCCAGATTC;CGAGGATGTACATACGTAAA;CGAGCTCGGCAAATTTGATT	5804
RDX	-3.41024	0.459776	0.346915	0.367517	enriched	4	FALSE	-6.01;-5.67;-3.19;1.23	AGCGCCAACGCCGCCGCTGG;GGCGCTCAGTCCGCGGCGCG;GAGCGCCAACGCCGCCGCTG;CGGCGTTGGCGCTCAGTCCG	5805
CCDC93	-3.6643	0.459756	0.346932	0.367517	enriched	4	FALSE	-5.99;-4.2;-4.15;-0.31	CGGGCAGAGCATGCGCGCTG;CTGCTGTGGCGCAGGCGCAG;ACAGCAGCCCGGGGAGAGGT;GCCTGCGCCACAGCAGCCCG	5806
TRGV3	-3.40948	0.459754	0.346933	0.367517	enriched	4	FALSE	-6.09;-5.05;-2.62;0.12	AGGAGCTCCTGCATCTCCTC;CACAAGAGGGCGCCGAAGAA;TGGCAGCTGAGAGCAGGCCC;GGCGCCGAAGAAAGGGCCTG	5807
SLC26A4	-3.89864	0.459692	0.346983	0.365504	depleted	4	FALSE	-6.16;-5.41;-3.81;-0.21	AACGGGATGAGTGAGGATCC;GGGATGAGTGAGGATCCGGG;GATTAGTAACGGGATGAGTG;TCTTACTGGCTGCCACGCAG	5808
MPIG6B	-3.45697	0.45963	0.347033	0.365504	depleted	4	FALSE	-6.49;-5.23;-3.91;1.8	GAGAAGCTAGGAGAGGCCGG;ACACAACCCACCCTACTAGG;GAGTTGTGATAGACGCAGAG;GAGAGTTGTGATAGACGCAG	5809
SPACA4	-4.01058	0.459563	0.347086	0.365504	depleted	3	FALSE	-5.36;-5.33;-1.34	GAGTGGGTGTCACAATCCAA;AGGGCGTCTTCACCTTGGCA;AGTGGGTGTCACAATCCAAG	5810
BBS4	-3.98281	0.459437	0.347187	0.365504	depleted	4	FALSE	-6.45;-4.64;-3.7;-1.14	CCGAGTGACCTAAGGAATCA;GAGTGACCTAAGGAATCAGG;CGAGTGACCTAAGGAATCAG;TGACCTAAGGAATCAGGGGG	5811
SPATA31E1	-3.85655	0.459291	0.347303	0.367517	enriched	4	FALSE	-5.9;-4.41;-3.07;-2.05	TCCTCACAAAGGGCTCCTGG;CCTCCTCACAAAGGGCTCCT;CTCCTCACAAAGGGCTCCTG;AGCGATTTGGGGGACCCAGG	5812
BDKRB2	-3.32122	0.459225	0.347356	0.365504	depleted	4	FALSE	-6.69;-5.02;-3.14;1.56	ACTCCTGCCCAGCTGGAGCC;GGAGTGCAGAGCTCAGCTGG;GGCAGAGCGGAGAGCGAAGG;GGTGGCAGAGCGGAGAGCGA	5813
FLRT2	-4.13944	0.459196	0.347379	0.365504	depleted	4	FALSE	-5.52;-5.17;-3.16;-2.71	GGGAGTGTCAGGCGCACACA;TGACACTCCCTAGAGAAGCT;AGGGAGTGTCAGGCGCACAC;GGGATCGACTAGGAAACCGC	5814
POFUT2	-3.95202	0.459162	0.347406	0.367517	enriched	4	FALSE	-5.85;-4.6;-2.81;-2.54	GATGGCGCATAACGCATGCG;GCGCCATCACCGGCAAGCAG;ATGGCGCATAACGCATGCGC;TGGCGCATAACGCATGCGCG	5815
OR6C68	-3.5619	0.459068	0.347482	0.367517	enriched	4	FALSE	-6.17;-5.1;-2.08;-0.9	ACAAGTAAAACCTATGATGT;TTTCATTTATCCAACATCAT;ATTTATAAAATAATCTTATT;CTGACATTTACATGTAGTTT	5816
ADAMTSL4	-3.28831	0.459016	0.347523	0.367517	enriched	3	FALSE	-5.42;-4.74;0.29	CCCACCCCGGGGCCGCCGAG;CCCCAGCCCGCGCCCCTCGG;TCCTGGCGAGTGGGGCTGCG	5817
ERC1	-4.18729	0.458708	0.34777	0.36565	depleted	4	FALSE	-5.54;-4.48;-4.18;-2.54	AGCCTCCCGGGAGCGTGACG;CTCCCGGGAGCGTGACGCGG;AGCGTGACGCGGCGGCCCGG;CGCCGCGTCACGCTCCCGGG	5818
SHKBP1	-4.19529	0.458502	0.347935	0.36565	depleted	4	FALSE	-5.84;-4.78;-3.24;-2.92	CTCCAGGAGTCACTAGCGAT;AAAGGCGGACCCCTTTAAGG;GACAGAGCGCCTGCCCATCG;GGCGGACCCCTTTAAGGAGG	5819
TTYH2	-4.17025	0.458481	0.347952	0.367517	enriched	4	FALSE	-5.56;-4.48;-3.78;-2.86	CAGAACTGGGACTGGGATCG;AACTGGGACTGGGATCGCGG;CTGGGACTGGGATCGCGGCG;AAAGGGGCTGTTGACTGCAG	5820
CD300LB	-4.42935	0.458301	0.348096	0.36565	depleted	2	FALSE	-6.03;-2.83	GTGACGATGCTTAAGCCCTG;CTATGTAAAAAAGAGGAGGG	5821
APBB1IP	-3.95139	0.458205	0.348173	0.36565	depleted	4	FALSE	-5.6;-5.55;-3.62;-1.03	TTGCACAACCGGCCCAAAAG;GCCCTGCACCGCGTCCCCTG;CCCTGAGGGCGGGCTGCAGG;CGCCTGCAGCCCGCCCTCAG	5822
ARRDC1	-3.75659	0.458136	0.348228	0.36565	depleted	4	FALSE	-6.04;-5.6;-3.08;-0.31	GGTGGAGGCCGGGATTGGGA;TCCCGGCCTCCACCCCCATC;CCAGGCCCTGCCCCGCCCCA;CGGGGCCGTGGGGCGGGGCA	5823
LMTK3	-4.05096	0.458117	0.348244	0.36565	depleted	4	FALSE	-6.34;-4.94;-3.79;-1.13	AAATACCCACGTTTCCCGTG;TCTGTACGTGTAAAACGCTG;CGTAACCGCACGGGAAACGT;AAAACGCTGCGGACGATACC	5824
SLC12A2	-3.83313	0.457993	0.348343	0.367517	enriched	4	FALSE	-5.41;-5.12;-3.62;-1.19	GCGTCAGCCGCGCGCCGCTG;ACCGCGGGTGGGCGGGCTGA;CCCCTCAGCCCGCCCACCCG;GCCCACCCGCGGTCCCGCAG	5825
RPE	-4.04919	0.457922	0.3484	0.367517	enriched	4	FALSE	-5.64;-4.71;-3.14;-2.71	GAAGCAGCCACTCTGCGGTG;TACCGGAAGCAGCCACTCTG;GGGACTTCCTCACCGCAGAG;GGAAGTCCCGCCTCCTCCTG	5826
TMIGD1	-2.69587	0.457852	0.348456	0.367517	enriched	2	FALSE	-5.99;0.6	CCGGCCCCACCTAGTAACCG;TCAAATAAATAAGATAACTT	5827
OR1D2	-4.05907	0.457634	0.348631	0.367517	enriched	4	FALSE	-5.77;-4.19;-3.9;-2.37	ATTTCAGCTACTTCAAAGCT;GCTGGGAAACTCAATGTTAA;TTTATTCAATTAAGGACTTT;TATTTCAGCTACTTCAAAGC	5828
P2RX7	-3.28994	0.457611	0.348649	0.367517	enriched	3	FALSE	-5.53;-5.19;0.85	CTCCAATGACTGCAGAGTTG;CACATGTGGGGCCACTGCCA;CCTGGCAGTGGCCCCACATG	5829
LAMA5	-3.56703	0.457578	0.348676	0.367517	enriched	4	FALSE	-6.16;-4.24;-3.54;-0.33	TCCGAAGGGTTAAGGCCGCC;CCCCGGGGAGAGGTCCGGGG;CCTCCCCGGACCTCTCCCCG;GAGCCCCGGGGAGAGGTCCG	5830
IGHV1-18	-3.8544	0.457499	0.34874	0.366044	depleted	4	FALSE	-5.94;-5.54;-3.78;-0.16	GCTCTTTCTCATCCTGGGTC;CATGAATATGCAAATAACTG;AATAGCCCAATTCCTGACCC;CTCATCCTGGGTCAGGAATT	5831
OR8D1	-4.17912	0.457328	0.348876	0.367517	enriched	3	FALSE	-4.86;-4.66;-3.01	AAGTATGAATTACCTTAACA;AACAAAACCAAATTGCATAA;AAAACCAAATTGCATAAGGG	5832
NO_SITE_37	-3.90569	0.457187	0.34899	0.366179	depleted	4	TRUE	-5.59;-5.47;-4.14;-0.43	CAATACACCGTTAACCCTCT;AACGTCACCAACCTCGATCC;CAAGGGGTGGTCATTGCGAC;CAAGGATCGTGCCGTGATTT	5833
PRMT8	-3.42268	0.457171	0.349003	0.367517	enriched	3	FALSE	-5.34;-4.62;-0.31	CCGAGACCCTCGGAGACTAG;GCCCCCTCCCCTAGTCTCCG;AGACCCTCGGAGACTAGGGG	5834
HM13	-3.65344	0.457039	0.349109	0.367517	enriched	4	FALSE	-6.45;-4.28;-2.75;-1.14	GGCCACCGCTAGAGGGCGAG;CCCGCCCGCTCGCCCTCTAG;AGCGGTGGCCGAGGGCCGGG;CTTGTTAGCGGTCCGGACAG	5835
GABRQ	-3.78892	0.456894	0.349225	0.367517	enriched	4	FALSE	-5.69;-4.55;-3.49;-1.43	GGCGCGCAGGCTACGGGCGG;GGATGACTGCAGAAGCCTGA;ACTGCAGAAGCCTGAAGGGG;GCAGAAGCCTGAAGGGGCGG	5836
LRRFIP2	-4.01522	0.456853	0.349259	0.367517	enriched	4	FALSE	-5.95;-4.16;-3.49;-2.46	GCCCCGGGTACTTTGCCCAG;CCCGGGTACTTTGCCCAGCG;CGGGGTGCAAGCCCGGACCG;AAGTACCCGGGGCTGTCACA	5837
FZD9	-3.72143	0.45685	0.349261	0.367517	enriched	4	FALSE	-5.46;-5.19;-4.02;-0.21	CCAGGGACACGCCTCCCACT;GCGGCGCCTTTAAAGCCCAG;GCCCCACCCCGTGCTCCGCG;CGGCGCCTTTAAAGCCCAGT	5838
CDH5	-3.94523	0.456751	0.34934	0.367517	enriched	4	FALSE	-5.51;-4.74;-3.54;-1.99	ATAACAGGAAACCATCCCAG;GCCAGCTGGAAAACCTGAAG;AGCCAGCCCAGCCCTCACAA;AATAACAGGAAACCATCCCA	5839
GRAP2	-3.98428	0.456684	0.349394	0.367517	enriched	4	FALSE	-6.02;-4.24;-3.18;-2.5	CATATGTGCTAGTTCCTGTG;ACAGACTGCAGGGCTGACTA;AGTCTGTAGGCAAACCACAC;CACAGGAACTAGCACATATG	5840
PKP4	-5.02276	0.456613	0.349451	0.366392	depleted	1	FALSE	-5.02	GCCAGCTCCCGCCACCCCAT	5841
OR2M4	-3.30256	0.456594	0.349467	0.367517	enriched	4	FALSE	-6.23;-5.26;-3.98;2.26	ATACTGTGACATACTCTACT;GACTAAAGGAAGGTAACTGA;AAAGGAAGGTAACTGAAGGT;AATTTACCATGACTAAAGGA	5842
AQP2	-3.67742	0.45654	0.34951	0.367517	enriched	4	FALSE	-6.45;-4.25;-2.76;-1.24	GCGGGGAGGTGGAGTCGTTG;AGGCCGCCATGGAGGAGAAG;AGGGTGATAGGCCTGTGGGT;TAGGGTGATAGGCCTGTGGG	5843
NOTCH4	-3.74899	0.456534	0.349515	0.367517	enriched	4	FALSE	-5.96;-4.23;-3.62;-1.19	GACCCTCAGAGCTCTCACTG;GCTGCTGCTATGTGTCTCAG;CCTTAGGAGGATGATCAGTG;TAGGGATGAGAATTGCAAGG	5844
VLDLR	-3.80966	0.456399	0.349623	0.367517	enriched	4	FALSE	-5.43;-5.04;-3.73;-1.03	CACTCGCACGCTCCCCGCGC;GGCAGCCGGGTGCCCGCGCG;GGCAGCCACGACCACGACCG;CGGGCAGCCGGGTGCCCGCG	5845
PTP4A2	-3.98189	0.45634	0.349671	0.366392	depleted	4	FALSE	-6.25;-4.06;-3.92;-1.7	GCCCGCCCACCTGCCCCGCG;CAGTGGGTCAGCGCCCCGCG;GGCAGTGGGTCAGCGCCCCG;AGCCAGCCAGTCAGCGAACG	5846
LCTL	-3.60284	0.456214	0.349773	0.367517	enriched	4	FALSE	-5.54;-5.37;-3.84;0.35	GGGCCTGAGTCAGCAGCTGG;AGGGCCTGAGTCAGCAGCTG;TATCAATCAACTCCCCATCC;CAGGGCCTGAGTCAGCAGCT	5847
OXTR	-4.38605	0.456205	0.34978	0.366392	depleted	3	FALSE	-6.08;-4.35;-2.73	AACTTCATCACTATCTACCC;CTCTTGACTCCGAGACACAT;ACTTCATCACTATCTACCCG	5848
PLP2	-3.88917	0.45617	0.349808	0.367517	enriched	4	FALSE	-5.96;-4.32;-3.2;-2.08	CAGGCTGGGAGTATCCTTGG;AGGCTGGGAGTATCCTTGGG;CCCCAAGGATACTCCCAGCC;CCAGGCTGGGAGTATCCTTG	5849
ST14	-3.85242	0.456051	0.349904	0.366392	depleted	4	FALSE	-6.13;-5.06;-4.38;0.17	CCTTCAGGCCCAGAGCCGAG;ACCTTCAGGCCCAGAGCCGA;TCAGGCCCAGAGCCGAGGGG;CCCGCCCCCGCCGGCCCTGG	5850
OR4P4	-3.55277	0.45588	0.350041	0.366392	depleted	4	FALSE	-6.37;-5.42;-3.03;0.61	AATTCATACCTACTAGGGCA;TTTAATTTACCTCATTCAAG;CTCTCTGAACCACTTGAATG;TGGTTCAGAGAGTAAATATC	5851
TRAC	-4.09831	0.455872	0.350049	0.366392	depleted	3	FALSE	-5.59;-5.23;-1.47	CAGATGCCAGTGATGGACAA;ATGCCAGTGATGGACAAGGG;CACGGTCTCATGCTTTATAC	5852
PCDHB1	-3.39885	0.455849	0.350067	0.367664	enriched	4	FALSE	-6.53;-4.29;-3.35;0.57	ATTAATACATTCGCTAGACT;TCAACCTCTACCTAACTCTC;TTAATACATTCGCTAGACTG;CATTCCGGAGAGTTAGGTAG	5853
C8ORF4	-4.06611	0.4557	0.350187	0.366392	depleted	4	FALSE	-6.3;-4.99;-3.5;-1.47	GCTCCAGGCTCAAATTACAC;AAAAGCTGTGTTCAGTGATT;GTGACATCAGAGTGATCTCA;TTTACACAAGAACAGGATAT	5854
NLRX1	-3.96069	0.455304	0.350507	0.367941	enriched	4	FALSE	-5.45;-4.72;-4.05;-1.63	ATGAGCCAGAACAACATCCC;AAGGGTGAAATGACTTGTGC;AACAAGCAGCCCAGCCTGGG;GGGGTAAGGTAGGAAGACTC	5855
ZNF227	-3.6117	0.455229	0.350567	0.367941	enriched	4	FALSE	-5.55;-5.35;-4.25;0.7	ATTGTTTCCGGACAGAGTTC;CGAAGAGGGCGGCACCTGGA;AGCGCGAAGAGGGCGGCACC;ACGTATTCCAGAACTCTGTC	5856
SLC26A3	-4.45126	0.455189	0.350599	0.366392	depleted	3	FALSE	-5.79;-4.3;-3.26	ACAATGAAAAGACTGCAATG;ACTGGTGGTTTAATCTCACA;TCTGCTGATCAAAGTCTCAA	5857
DLG5	-4.04222	0.455147	0.350633	0.366392	depleted	4	FALSE	-6.25;-5.14;-3.49;-1.29	CCGGCTGGAGCCCGGCCTCG;GGAGGGGGAGCATGCCCGGC;CGGCGCGCGCGGAGGCTGAG;GGGGCGGGCGGCGCGCGCGG	5858
NECTIN1	-3.99083	0.455147	0.350634	0.366392	depleted	4	FALSE	-6.4;-4.49;-3.24;-1.83	GGTTAGCGTTAACCCCCTCC;CTTCCCGACCGAAGCAGAGG;GATCCGCCTCTGCTTCGGTC;CGCCTTCCCGACCGAAGCAG	5859
MPO	-3.90937	0.455138	0.350641	0.366392	depleted	4	FALSE	-5.81;-5.18;-4.47;-0.17	AGAGGGGCCCCTGAAATGGG;TGTGTACCTTCCAACCCCAG;GTACCTTCCAACCCCAGTGG;TGTACCTTCCAACCCCAGTG	5860
MCHR1	-4.28773	0.455131	0.350646	0.366392	depleted	3	FALSE	-5.0;-4.9;-2.95	ACATTAACCTCTTCAGTCCC;TGCAGAGCCCCAGGGCCCTG;GCCACAGCCTGGGACTGAAG	5861
UPK3BL	-3.27396	0.455062	0.350702	0.367959	enriched	3	FALSE	-5.66;-4.04;-0.12	CAACTGGTTGGACAGGTTTG;CAGTGAATCTGGCATCGCCA;AACTGGTTGGACAGGTTTGG	5862
RAC1	-3.00753	0.454803	0.350911	0.368055	enriched	3	FALSE	-6.4;-4.67;2.04	GAGAAACTCCGGGAGCGGCG;CCGAAGTCCAGAGAAACTCC;AACTCCGGGAGCGGCGCGGG	5863
CSMD3	-3.74052	0.454389	0.351246	0.368161	enriched	4	FALSE	-5.64;-5.21;-2.97;-1.15	ACCAAAATCTACCCCAATTC;GCTATAACGAGCCAGAATTG;AAAGACAGAATCCAGAGTAG;GCACAAAGTCTCCGCTACTC	5864
TMEM132E	-3.67445	0.45433	0.351293	0.368161	enriched	4	FALSE	-5.89;-4.35;-4.14;-0.31	AAAGCGGCGCTATCCATGTG;AGGGGCTTGGAGGAAGAAAG;TGCGGTTACTACCGAAACCG;TACCGAAACCGAGGAAACTG	5865
ITGA11	-4.06933	0.454268	0.351344	0.3665	depleted	4	FALSE	-5.86;-5.26;-4.13;-1.03	AGGGGCGCCGGACACCACTC;GACTGGCCCAGAGCCCGAGC;CAGCGCGCCGCCTGCCCAGG;GCCCAGAGCCCGAGCCGGAG	5866
LAMB3	-3.5925	0.454239	0.351367	0.368161	enriched	4	FALSE	-5.62;-5.52;-3.62;0.4	TTGCCCAGTCCCGTCCTGGG;CTGAGACCCGCCCTGCGGTG;GTGACGACAGATGGGTGTGA;GATTCCTGAGACCCGCCCTG	5867
SLC47A2	-4.23112	0.454206	0.351394	0.3665	depleted	4	FALSE	-5.62;-4.82;-3.97;-2.52	CAGCCTGGCTGATGAGTAAG;CAGGGACTCAGTGCCCTAGG;ACAGCCTGGCTGATGAGTAA;GCTCATCCCACAAGTTGCCA	5868
AJAP1	-3.79707	0.454185	0.351411	0.3665	depleted	4	FALSE	-6.41;-4.05;-3.87;-0.86	CTCGCCGCCCCACCTTGCGG;GAGCTCCCGTTCGAGGGGCG;CCGGCCCCCGCAAGGTGGGG;GGCTCGAGCTCCCGTTCGAG	5869
NAGA	-3.87119	0.454064	0.351509	0.3665	depleted	4	FALSE	-5.81;-4.86;-4.66;-0.16	CAGTGGGGAAGGGCTTAGGG;AGGCCGGACCCATATGGGCG;GTGCCCCGCCCATATGGGTC;GGGAAGGGCTTAGGGAGGCT	5870
EHD3	-4.01115	0.454	0.35156	0.3665	depleted	4	FALSE	-5.65;-5.14;-4.39;-0.86	GAAGTCCCCTAGTACTGGCA;GCGCCTGCCCACAAACATGG;TTCCCGTCGCCGCAACCGTG;AAACATGGCGGCGCCCTGCG	5871
LRCH1	-4.04186	0.453951	0.3516	0.3665	depleted	4	FALSE	-5.5;-5.39;-3.2;-2.08	GGCAGAATAGGCGCGGAGGA;AGAGAGCAGACGGCGGAGGA;GGCCGGCAGAATAGGCGCGG;AGGCGGGGCAGACTGCGTGG	5872
FBP2	-3.90808	0.453912	0.351632	0.3665	depleted	4	FALSE	-6.33;-4.98;-2.62;-1.7	AGGAACTCCCTCTGGCCTCG;GTCCTATTTACAGACTGCTG;CCACAGTCCCCGAGGCCAGA;GGCAGCTGCCACAGTCCCCG	5873
C10ORF90	-3.53951	0.453704	0.3518	0.3665	depleted	4	FALSE	-6.03;-5.18;-4.54;1.6	TGTTCAAAACTTCAATGCAG;TAATTTATTTGGATTTGAGG;TATTGAATCTCTCAGTAACT;AAAAAAAAAACTTCTTGTTG	5874
CLEC4M	-3.63054	0.453683	0.351817	0.36835	enriched	4	FALSE	-6.21;-4.41;-2.92;-0.97	ACCTTGCAGGAATTTCAGGG;AGGAAGACAAACAGGAAGCT;GTAAGATCACATCACCAGAA;TCACCAGAAAGGCTAGTGAA	5875
DUS1L	-4.37882	0.453655	0.35184	0.3665	depleted	3	FALSE	-5.18;-4.61;-3.35	GGCGACGAGAGGTCGCGGCG;GGCGCGGGGTCGGAGGTCAG;CCACGGCCTGACGGGTACGG	5876
COL5A2	-4.13995	0.45365	0.351844	0.36835	enriched	4	FALSE	-5.41;-4.8;-3.83;-2.51	CCATCAATCAGACCGTTGCT;GTTGCTTGGCAGACACTGGA;AGCCTGAACAAGCTGAAAAG;ATCCAGTGTCTGCCAAGCAA	5877
JAM3	-3.96906	0.453562	0.351915	0.36835	enriched	4	FALSE	-5.49;-5.1;-3.25;-2.04	GCGACCCGCCCCAGTTACCA;AGCCGGCACCATGGTGACAG;CAGTTACCATGGCGACCGCC;GGCGGTCGCCATGGTAACTG	5878
DFNA5	-3.67134	0.453309	0.35212	0.36835	enriched	4	FALSE	-5.62;-4.82;-3.7;-0.54	CCGGGACCTTTGCTCGGTCC;CGGCCAGTCCCGCGGCTCTG;GGGGCGCCCGGACCGAGCAA;GCCGCGGGACTGGCCGCCGG	5879
BRK1	-3.40296	0.453285	0.35214	0.36835	enriched	3	FALSE	-5.46;-5.23;0.48	TGGGAGTAGAGAGCAAACGC;GCGAGGACGTGACGTTGCAC;CATAGTGCCCGAGAATTCGT	5880
MTHFR	-4.29148	0.453101	0.352289	0.366841	depleted	3	FALSE	-4.98;-4.35;-3.54	TTGAGCTCCAGCCAGCACAA;GCTGAGGCTCTAGTAAGGGG;GAGCTCCAGCCAGCACAAGG	5881
HLA-DRB3	-3.28148	0.453063	0.35232	0.368415	enriched	4	FALSE	-6.15;-4.95;-3.53;1.5	TGATTTCCTTGCTCCTGGGT;CCACATTCCAAGTTATAGGG;CACCCACATTCCAAGTTATA;GTAACTTCCTCCCTATAACT	5882
ANK3	-4.01003	0.452808	0.352527	0.368466	enriched	4	FALSE	-5.5;-4.63;-4.05;-1.87	CGGAAGGGGGAATGCTGCAA;TGCAAAGGATGCTTCTCCAA;ACTTAGACACTTCCAGCTGG;CAAAGGATGCTTCTCCAAAG	5883
KSR1	-4.13808	0.452779	0.352551	0.366987	depleted	4	FALSE	-5.64;-5.21;-4.05;-1.66	GGAGGCCGGCGGCAGGTGCG;CCACGCCGCGCACCTGCCGC;CCGGCGGCAGGTGCGCGGCG;GCGGTCCGGGGCCCCGAGGG	5884
ERBB4	-3.96864	0.452711	0.352605	0.368466	enriched	4	FALSE	-5.83;-4.89;-2.62;-2.54	ATAAGATTTCCCTTTGGAAG;CCTTCCCCCCCCCTTCCAAA;GAGCATGGGCGGGGTTTGCG;TAAGATTTCCCTTTGGAAGG	5885
NOD2	-3.95747	0.452472	0.352799	0.368545	enriched	4	FALSE	-5.97;-4.24;-3.39;-2.23	CGGGACAGGAGCGGGTGCTG;CAGCACCCGCTCCTGTCCCG;CTGCGGTCCCGGCAGAGCAG;GACCCCGCCCCTGCTCTGCC	5886
RAB11A	-4.14195	0.452302	0.352937	0.367115	depleted	3	FALSE	-6.25;-4.51;-1.66	ACCGCCCTTGTTGGGCTCAG;TTAAGGGGAAGTACTTCCGG;GCCCCTGAGCCCAACAAGGG	5887
PKHD1	-4.45143	0.452251	0.352979	0.367115	depleted	3	FALSE	-5.7;-4.54;-3.11	AAAAGTTCAGACCTGACCAT;GTCATTACTAACAAGCCCTG;TCTGGGGCACATGCAGTAAG	5888
GRAMD1C	-4.01194	0.452243	0.352986	0.368616	enriched	4	FALSE	-5.59;-4.98;-3.07;-2.42	TGCGGCTGGAAGTACTCGGA;GAGCTGCGGCTGGAAGTACT;AATCCTTCACGGCCGCCAGA;CTGCGGCTGGAAGTACTCGG	5889
ZSCAN22	-4.04392	0.452058	0.353136	0.368623	enriched	4	FALSE	-5.34;-5.2;-3.73;-1.9	GCGCCACCTCAGTCCCACAA;GTTGACGTTGGTCAGCACGG;CGTCAACTACAATTCCCAGC;CTGGGAATTGTAGTTGACGT	5890
NTNG1	-3.4497	0.4519	0.353265	0.368623	enriched	4	FALSE	-5.96;-4.7;-4.24;1.1	TGGACGGCGGCAGAAGTGGG;GCAGAAGTGGGAGGTACACG;GAGAGGGGTGGGATGGACGG;CAGCGGCGAAGGGTGTGCTT	5891
COMT	-3.88964	0.451798	0.353347	0.368623	enriched	4	FALSE	-5.54;-4.76;-4.5;-0.76	CCCCGCGGTAGGTGTCCGCG;CCGCGCGGACACCTACCGCG;ACGAGGACACCCCGGCCGCG;TCCTCGTGAGGGTGTCCGCG	5892
TAAR5	-4.0364	0.451765	0.353375	0.367115	depleted	4	FALSE	-6.09;-4.34;-3.03;-2.69	CACATTTGATTCAGTACCCA;ACATTTGATTCAGTACCCAG;GAACATAGTACAGTGCCCCT;GCACATTTGATTCAGTACCC	5893
ATP1B1	-4.1034	0.451549	0.35355	0.367115	depleted	4	FALSE	-5.93;-5.1;-2.94;-2.44	CGCGCCCACCAATAGGTGCG;CCGAGCCCCGCACCTATTGG;CGAGCCCCGCACCTATTGGT;GACCAAAGAAAGCCCGCGAG	5894
CYSLTR1	-4.11947	0.451484	0.353603	0.367115	depleted	4	FALSE	-5.64;-5.1;-3.07;-2.67	AGAATTCTATTCCTGAAGCT;AATAGAAACTGGAGACTTGC;AGGGGAAGGGTCAAAGAGGA;CACCAGAGAAGTCAGACTCC	5895
ANTXR2	-4.08392	0.451434	0.353643	0.367115	depleted	4	FALSE	-5.83;-5.34;-3.74;-1.43	ACGCTTGCCAGATTTGGGAA;CTTCTTCCCTTTCCCAAATC;AGCGTTAGTCATCTTCAACT;TTAGTCATCTTCAACTCGGC	5896
CPTP	-3.71027	0.451205	0.35383	0.367115	depleted	4	FALSE	-6.05;-4.72;-4.63;0.56	CACCGGAAGTTGCAGCGAGG;GGTGCGCTAGCCGGAAACGC;GCGCACCGGAAGTTGCAGCG;CGCGTTTCCGGCTAGCGCAC	5897
OR5W2	-3.67587	0.4512	0.353834	0.367115	depleted	4	FALSE	-6.13;-5.33;-4.16;0.91	ACCCTAAAAGTGTCTGCCAA;TTTGAAAGTGACACTCACCT;TTACCCTCAAAAAGTATCCC;GGTGAGTGTCACTTTCAAAG	5898
SOCS5	-4.07947	0.451036	0.353968	0.367115	depleted	3	FALSE	-5.49;-5.23;-1.51	CAGGGGCACGCCTCTCTGAA;AAAATACCTCCCGGGGCGGG;AGAATGGAAAATACCTCCCG	5899
INTS12	-4.20343	0.450959	0.354031	0.367115	depleted	4	FALSE	-6.02;-4.64;-3.76;-2.4	ACGTTTGGCAGTGCGACAGT;GGCCGTCATTCATAATCCGG;AAAGGTTCCCACAGTAGGGG;AGGTTCCCACAGTAGGGGCG	5900
ULBP1	-4.20278	0.450899	0.35408	0.367115	depleted	4	FALSE	-5.95;-4.98;-3.86;-2.02	GCTGTCAGATGACGAGCCCG;AGGGGAGAGTTGCGTCAGCC;GACGAGCCCGGGGCGTGACG;CCGGGCTCGTCATCTGACAG	5901
TMEM123	-4.34987	0.450759	0.354194	0.367115	depleted	3	FALSE	-5.16;-4.4;-3.49	TCCCAAGCGCGCGCCTGCGA;GGGCGTGGCGACTCGGCTCG;TTCCCAAGCGCGCGCCTGCG	5902
MAGEE1	-4.03458	0.450689	0.354251	0.367115	depleted	4	FALSE	-5.39;-5.37;-3.64;-1.74	ATCCACTTTCTCAGGCCCAG;ATGCGGTGGTTCTGCACCAA;GCCTGAGAAAGTGGATGCGG;AAAGGAGAGCACTAGCAGAA	5903
ANO1	-3.82344	0.450201	0.354649	0.367402	depleted	3	FALSE	-6.41;-3.32;-1.74	ATTTCTACGGAAAATCTGAC;AAAAAGTATTCCATTCCTGC;GAAAAAGTATTCCATTCCTG	5904
HFE	-3.95585	0.450138	0.354701	0.369716	enriched	4	FALSE	-5.54;-4.7;-4.55;-1.03	TCACCCTACAGCTATTGCCT;ACTGGGCATCTCCTGAGCCT;TGAGCCTAGGCAATAGCTGT;ACTTCCTGGTGAAAAGCAAC	5905
SCARF2	-3.75506	0.450083	0.354745	0.369716	enriched	4	FALSE	-5.78;-5.39;-2.71;-1.14	AGGGTGGGGTCTGGAGCGCG;GGGGCGGTGGCTAGGCCGGA;AGGGGCGGTGGCTAGGCCGG;CCCTGATCCCGGGCCAGCCG	5906
SPIRE2	-2.71467	0.450054	0.354769	0.369716	enriched	2	FALSE	-6.29;0.86	CCCCTCACCCGTCCCCCTCC;GCGCGGGGAGAGGCCCGGAG	5907
ADCY4	-4.2001	0.450035	0.354785	0.367417	depleted	4	FALSE	-5.67;-4.64;-3.81;-2.67	GAGACAAAACCAAGTGCGGG;AGGAGAGACAAAACCAAGTG;CAAGTGCGGGAGGAGACCAG;CCAAGTGCGGGAGGAGACCA	5908
FLOT2	-3.7721	0.449856	0.354931	0.369716	enriched	4	FALSE	-5.9;-4.78;-2.81;-1.59	AGGTGCCCCATGGGAGTAAG;GGCGTCCCCTTACTCCCATG;GGGCAGGGCAGCTGGTATCG;GTAAGGGGACGCCTTCCGGG	5909
IGKV1D-12	-4.11467	0.44967	0.355083	0.36749	depleted	4	FALSE	-5.67;-5.3;-3.53;-1.96	TCAGGCAGGAGGTTGTGTTC;CAGGCAGGAGGTTGTGTTCT;TTAAGAAGTCTTCAGGCAGG;AGCAGAGGATGGGGCAGGCT	5910
OR5T2	-3.73981	0.449547	0.355184	0.369716	enriched	4	FALSE	-6.27;-4.13;-3.42;-1.14	CCATTTGATTCTGCAGTGAG;ATGGACGTTCATTAGTTGGC;AACAGCTTAATACAATTCAG;CCACTCACTGCAGAATCAAA	5911
COL16A1	-3.66638	0.449545	0.355185	0.369716	enriched	4	FALSE	-5.77;-4.6;-3.9;-0.4	GCTGGACCGGCCCGCCAGGG;CCAGAGGCGGCTAGACTGCG;ACAGCTGGACCGGCCCGCCA;CTAATGGAACACAGCTGGAC	5912
IL10RB	-3.58429	0.449428	0.355281	0.369716	enriched	3	FALSE	-5.71;-3.46;-1.59	CCAGCCCGGGTCCACCCGCG;AGGCTTGGCAGATGCACACG;GATGCACACGAGGAAGAGGA	5913
OSBPL3	-4.08495	0.449348	0.355347	0.36749	depleted	4	FALSE	-6.03;-4.48;-4.24;-1.59	GCCCCGCCCCTGGGCCTCTC;AAGGGCGGGAGCGCAGGGGA;GAGGGGCCTGAGAGGCCCAG;GGGGCCCCGAGGGGGCGGGA	5914
NPHS1	-4.41174	0.449281	0.355401	0.36749	depleted	3	FALSE	-5.73;-4.74;-2.76	ATCCCCTGTCAGCACATGCC;GCGCCTGGCATGTGCTGACA;CGGAGGCTGGGGAGGCACCG	5915
EDEM3	-3.53574	0.449236	0.355439	0.369716	enriched	4	FALSE	-6.24;-4.26;-3.86;0.22	CCAATGCCCTCTCCAGTCGC;AGGACCAATGGAGACCTCAT;ATGGAGACCTCATGGGAGAG;AATGGAGACCTCATGGGAGA	5916
TRAV18	-3.74098	0.449204	0.355465	0.369716	enriched	4	FALSE	-5.61;-4.79;-3.78;-0.79	ATCATTCTGAGACTCAGAGC;GAGACTCAGAGCAGGCGTCA;AGCAGGCGTCAGGGACAGAG;GCAGGTTAAGCCGCACCCCA	5917
ADD1	-4.02932	0.44904	0.355598	0.36749	depleted	4	FALSE	-5.9;-4.84;-4.4;-0.97	CGATTGGCGGGACCCATGAG;CATGGGTCCCGCCAATCGCA;CCAACAACGCGCCGTCCCAT;CGTTGCTCGGCAGTGCTGCG	5918
GPR32	-4.15732	0.449016	0.355618	0.36749	depleted	4	FALSE	-5.46;-5.08;-3.86;-2.23	CAGCTACTCCAGGAGGCTGA;GGATAACCACAGTCAGTGGG;GAATGGAGAAATCATGAATG;AGCTACTCCAGGAGGCTGAG	5919
FAM57A	-3.92109	0.448899	0.355714	0.36749	depleted	4	FALSE	-6.4;-4.83;-3.07;-1.38	CACGCGCAGAGCCGCGCCGC;CTGGCCCCGATCCCGCGGCG;TCACGCGCAGAGCCGCGCCG;CTGCGCGTGACCAGGCCCGG	5920
OR1D5	-4.65303	0.448884	0.355727	0.36749	depleted	2	FALSE	-5.15;-4.15	CAAAAGCAACAGGTCATTAT;TTCTTAGAATTAAAATATCT	5921
ATP1A4	-3.98396	0.44876	0.355828	0.36749	depleted	4	FALSE	-6.14;-4.22;-4.17;-1.4	GAGTTTAGAAACAAATGTCA;TGTGATTCAAAGCTGACTCT;AAAACTAAAAAGGACTTTAG;AGAGTCAGCTTTGAATCACA	5922
PSG3	-3.74985	0.44853	0.356017	0.36973	enriched	4	FALSE	-5.68;-5.24;-3.01;-1.06	CACTTCTCAGGTTCATGGGC;TCTGCACAAAGTGTGTGATG;ACAAAGTGTGTGATGAGGCT;AGGAGCACTTCTCAGGTTCA	5923
TNFRSF14	-4.16731	0.448511	0.356032	0.36973	enriched	3	FALSE	-5.11;-4.11;-3.28	CTCAGGCCTGCTGGGTGGAG;AGGGGCTCAGGCCTGCTGGG;GGGGGTGTCTGGCAGCAGAG	5924
CACNA1H	-3.99313	0.448306	0.3562	0.36973	enriched	4	FALSE	-5.51;-4.7;-4.02;-1.75	GCGACAGGGAGGGGTCGCTC;TACTGGGGAGGATCCGCCCC;CGGGGCGCCGGGCGGCGACA;GGGCGGGCGGGGGGGTACTG	5925
IGSF23	-3.56679	0.448268	0.356231	0.36973	enriched	4	FALSE	-5.82;-4.84;-3.53;-0.09	GCCTGCCCCAGAGTCAGACA;CCACGGCCCTGTCTGACTCT;TTTACAGAGGAGAAAAGCTG;CACGGCCCTGTCTGACTCTG	5926
OR51I2	-4.16985	0.448217	0.356273	0.3677	depleted	4	FALSE	-5.75;-4.59;-3.53;-2.81	AGCGATGATGTTGACATAAA;TTCCTTGTTCATAAAATAGA;GAAATATTAGCTCAGCCTGC;CTTCCTTGTTCATAAAATAG	5927
SEL1L	-3.81391	0.448216	0.356273	0.3677	depleted	2	FALSE	-6.19;-1.44	ACCCCCGGGGCGGAGCAATG;GGCTTCTGGTCCAATCACCA	5928
TMEM102	-2.9932	0.448197	0.356289	0.36973	enriched	2	FALSE	-5.53;-0.46	GCTACCACGCCCTAGTAGAG;GATAACGCGGGATTTCAGCA	5929
LGALS4	-4.14742	0.448041	0.356417	0.367722	depleted	4	FALSE	-5.4;-4.86;-4.05;-2.28	CAGCCTGAGAGTCCCAGAAG;TGGCAAGGGAAGGGAGACTA;CTGGCAAGGGAAGGGAGACT;GTCACCAGGGAAGCTGGCAA	5930
GRM5	-3.25849	0.447974	0.356473	0.36973	enriched	3	FALSE	-5.82;-5.27;1.31	CCAGGAGTCTATGTTCCTAA;CTACCCATCCAGATTCACCC;ACTCCTGGGTGAATCTGGAT	5931
CLCN1	-3.94737	0.447845	0.356579	0.367764	depleted	4	FALSE	-6.31;-4.51;-4.06;-0.91	CAGGTGTGAGTGCAGTGTGG;GGGTTGGGATGAGAACCTGA;GCAGGTGTGAGTGCAGTGTG;TGCCACATCTGATCTGCTTG	5932
HLA-B	-4.27349	0.447838	0.356584	0.36973	enriched	3	FALSE	-4.94;-4.56;-3.32	CTAGATATCCAATACCCAAT;TATCCAATACCCAATGGGAG;TCTAGATATCCAATACCCAA	5933
HYI	-3.77117	0.447744	0.356661	0.36973	enriched	4	FALSE	-6.33;-3.99;-3.91;-0.85	TTAGCGAGAGAGGGATCACG;GACCCGCGCCTGGAGAAGGT;ACCCGCGCCTGGAGAAGGTA;CGCGCCTGGAGAAGGTAGGG	5934
MPP7	-3.7359	0.447742	0.356663	0.36973	enriched	4	FALSE	-5.78;-4.8;-4.69;0.32	AGGCCCCTCTTACCCGCGGG;CAGCAGGCCCCTCTTACCCG;GCACCGCCCGCGGGTAAGAG;AGCAGGCCCCTCTTACCCGC	5935
NO_SITE_8	-3.91625	0.447724	0.356678	0.36973	enriched	4	TRUE	-5.68;-4.52;-4.49;-0.97	AGACCTCGTTAGCCGTAGCT;AGACTCGTGTGCCACGAGGA;AGAAATCCAGTCCCGCCTAA;AGACGTTGATTTACCGGCCA	5936
SYT6	-3.74618	0.447594	0.356784	0.36973	enriched	4	FALSE	-5.58;-5.09;-3.44;-0.87	CCCTGTCCCCCGCCCCCCAG;CTCGCAGCCGGAGAGACACC;GGTGTCTCTCCGGCTGCGAG;TTTGTGTCCGGGTGTCTCTC	5937
OR2T1	-3.37835	0.447368	0.35697	0.369799	enriched	4	FALSE	-6.18;-5.32;-2.86;0.85	GATGTGCATAACAATGCCTA;CAATAATTGCTTAAATACAT;TAAATACATTGGAGAAGATG;GTAGCATGGTATGCAACCTT	5938
FAM163B	-4.09922	0.447271	0.35705	0.367941	depleted	4	FALSE	-5.42;-5.08;-4.12;-1.77	AGAACTGAGAAGACAAGCTG;AACTGAGAAGACAAGCTGAG;CCCCAGGATGTGCCTGTGAG;CCTCTCACAGGCACATCCTG	5939
ARHGAP24	-4.00545	0.447234	0.35708	0.367941	depleted	4	FALSE	-6.29;-4.9;-3.74;-1.09	CAACCCTCAGACACAGCTCG;TGCCGGCCTCCCCTGTAGTG;GGACTCGAGCCGCACTACAG;AGCCGCACTACAGGGGAGGC	5940
ATF6B	-4.1679	0.446938	0.357324	0.367941	depleted	4	FALSE	-5.61;-4.86;-4.13;-2.08	GATTCACGTGCTCAGCACCC;CACCCAGGTCTCTTACTGGT;ACAGATGCGGATGACTGTGT;AGCACGTGAATCAACAGATG	5941
HTR3B	-3.74506	0.446937	0.357324	0.369938	enriched	4	FALSE	-6.1;-4.33;-3.29;-1.26	ATCAAAAGAAAAACCAACGC;AATCAAAAGAAAAACCAACG;CCAAAACTTAACTCCCGCGT;CCAACGCGGGAGTTAAGTTT	5942
ARHGDIG	-4.37574	0.446926	0.357334	0.367941	depleted	2	FALSE	-6.01;-2.75	CGCGTGTCGCCCGCACGGGC;GCGGGGTCCTGGCACGCCGG	5943
OR51E1	-3.91743	0.446917	0.357341	0.369938	enriched	4	FALSE	-5.99;-4.13;-4.12;-1.43	TGGGGCAGAATGCTGTCCAA;GAAGCAGTCCAGAACCACAG;GGGGCAGAATGCTGTCCAAA;AAGAAGCAGAAGGAGGGAGA	5944
BTN1A1	-4.2776	0.446879	0.357372	0.367941	depleted	3	FALSE	-5.17;-4.97;-2.69	GAATATACCAGGCCACCTGG;GGCCTGGTATATTCACTCTG;CAGGAAAGCCTGCCTCCAGG	5945
ITGA3	-4.10992	0.446625	0.357582	0.367941	depleted	4	FALSE	-5.58;-5.17;-4.03;-1.66	CCGGAAGGAAAGCGCAGCCC;CCCGGAAGGAAAGCGCAGCC;CGGGCTGCGCTTTCCTTCCG;AGGAAAGCGCAGCCCGGGCT	5946
HRASLS5	-3.52465	0.4466	0.357602	0.367941	depleted	4	FALSE	-5.94;-5.3;-4.42;1.57	CAGGGGCGTAGTCCCCTGCA;TAGTCCCCTGCAAGGCCTGG;TGGCGAGTTCCCAGTCGGCG;TCAGGCCCATCCCGCCTCTG	5947
NO_SITE_93	-3.85819	0.446489	0.357694	0.37018	enriched	4	TRUE	-5.8;-4.96;-2.8;-1.87	CGTGTAGTCGGGTCGCATGT;AATACCGTACCGACTCAGTG;CGTGTGTTTACAGCCCTTAC;CGTGTTTGGCGGCCAACTTT	5948
INSRR	-3.91274	0.446223	0.357912	0.370283	enriched	4	FALSE	-5.78;-4.55;-3.39;-1.93	CCTAAACAGATTGGTTCGCA;ATATTTAGCCTGACAACTGA;AATATTTAGCCTGACAACTG;TTAGCCTGACAACTGAGGGG	5949
SLC39A1	-4.39126	0.446184	0.357945	0.368168	depleted	3	FALSE	-5.94;-4.31;-2.92	AGCAATCAGAGATCGGGAGC;CTGCCAATGGCAGCACCGAG;TGCCAATGGCAGCACCGAGT	5950
NO_SITE_64	-3.9809	0.446018	0.358081	0.368184	depleted	4	TRUE	-5.83;-5.4;-3.72;-0.97	CCGGGCGCCGTATCCCCTAC;CCGGCTTGAATACCGTGCGG;CCGGTTTATAAATTACGTGG;CCGGCGCTGCGGTCGGCTTG	5951
IGHV3-30	-3.57685	0.445938	0.358147	0.370403	enriched	4	FALSE	-5.66;-5.26;-4.13;0.74	CCAGAGCTTGCTATATAGTG;AGCCCAGCACTAGAAGTCGG;ATAGTGGGGGACATGCAAAT;CAGAGCTTGCTATATAGTGG	5952
PTGFR	-4.15195	0.445776	0.358281	0.368264	depleted	4	FALSE	-5.93;-4.95;-4.03;-1.7	ACTTTCTTTAGCTGGTCCAG;GAGCAGTACTGGGAGAGAAG;AGCAGTACTGGGAGAGAAGA;AAAACCAAACTTTCTTTAGC	5953
LY6E	-3.58457	0.445709	0.358336	0.370475	enriched	4	FALSE	-5.93;-5.38;-2.95;-0.07	CCATCTATCCCAAGGAGCCG;CTATCCCAAGGAGCCGGGGT;CGGCGCGGGGACCCCCACCG;CAGCTTCCCCATCTATCCCA	5954
ABCA2	-3.7958	0.445492	0.358516	0.370537	enriched	4	FALSE	-5.54;-5.06;-4.37;-0.22	CTCCGTCCGCGCCCGCCAGG;AGCGCGGCGCCTTTAAGCGG;CGGAGCGCGGCGCCTTTAAG;GAGCGCGGCGCCTTTAAGCG	5955
TRAV16	-4.21013	0.44519	0.358765	0.368636	depleted	3	FALSE	-6.05;-3.57;-3.01	GAGAGGTGGATGAGTTTACC;TGTGTAACATCTCTCTCTAG;ACATAGACACTCTGACAGAG	5956
EPHB2	-3.79142	0.445075	0.35886	0.37055	enriched	4	FALSE	-5.97;-4.27;-4.21;-0.72	CCCGGGCTCGCGGCGGCGCG;GCGCGCGTCCCGGCCCCCGG;GTGGGGACCCGGGCTCGCGG;GGTGTGGGGACCCGGGCTCG	5957
RTL3	-3.69335	0.445037	0.358891	0.37055	enriched	4	FALSE	-5.6;-5.23;-4.38;0.45	TTTAAAAAGCTATGTTACAG;CCTTGCAGCTCTGAACTGTG;AATATTCATTAAAGTAACCA;CCTCACAGTTCAGAGCTGCA	5958
HRH3	-3.77319	0.444642	0.359218	0.37055	enriched	4	FALSE	-6.06;-4.43;-3.18;-1.43	CAGGCAGCCTGGCGGGCACG;GACAGCGCCGCGTGCCCGCC;CGGGCACGCGGCGCTGTCCG;GCCCGGCGCCGGCAGCACCA	5959
TMEM63B	-3.59128	0.444184	0.359597	0.37055	enriched	4	FALSE	-6.2;-4.33;-3.74;-0.09	GCAGGTCCCGCCCCGCACGC;CGCGCGCACCTTGCGTGCGC;CTTGCGTGCGCCGGCGTGCG;ACCTTGCGTGCGCCGGCGTG	5960
TMEM259	-3.522	0.444154	0.359622	0.37055	enriched	4	FALSE	-6.01;-5.19;-2.97;0.08	GGAGGCCTCACCCCCTACCT;AGAGAACGCTGGGATGCCAG;CCTACCTCGGCCGCTCCAGG;GGTAGGGGGTGAGGCCTCCG	5961
SLC24A4	-4.10604	0.444059	0.3597	0.37055	enriched	3	FALSE	-5.52;-3.43;-3.37	GCACGTGTACTCGTCCCGTA;ACGGGACGAGTACACGTGCT;GGGATTATATTGGTCAGTAG	5962
PHF20L1	-4.31406	0.444028	0.359726	0.369171	depleted	3	FALSE	-5.99;-4.65;-2.3	CGGCCCGCCAATCGGCTGCG;CAAAGCCCCGCCTCCTACGG;CCTTGTCACGTGACTCACGA	5963
CAV3	-4.17461	0.443982	0.359765	0.369171	depleted	4	FALSE	-5.73;-4.71;-4.03;-2.23	GAGGCAGGCTGAAGTTATGT;AGGAGGCTTTAGAGAGAGGC;CCTCTCTCTAAAGCCTCCTG;CTCCAAGCTAAAATTAAGAC	5964
SLC16A5	-3.10958	0.443941	0.359798	0.37055	enriched	3	FALSE	-6.34;-3.78;0.79	AGCCTCCCCGGGATTCCGTC;CCCCACCCGACGGAATCCCG;CCGGGGACAGTCCAGCAGCA	5965
STXBP5L	-4.17367	0.443872	0.359856	0.369171	depleted	4	FALSE	-5.73;-4.82;-4.05;-2.1	TCTTCCCCGGCAAAGCTGGG;CGGCAAAGCTGGGAGGTGAA;AGCAGGGCGGGGCAAGCTAG;GCTTTGCCGGGGAAGAAGCA	5966
PTPN3	-3.85093	0.443725	0.359977	0.369171	depleted	4	FALSE	-5.69;-5.46;-3.91;-0.34	GGTGCCCCTAGGAGATGCGT;TGCCCCTAGGAGATGCGTCG;CGCCCCGACGCATCTCCTAG;CGGAGAGCCCCGGTGCCCCT	5967
GJC3	-3.78011	0.443709	0.359991	0.37055	enriched	4	FALSE	-5.78;-4.77;-4.63;0.06	CCTAATCCAAGGATCACTGA;ACCTTGTCACTCCTAATCCA;AATCAGTCAGATACTTGGAG;AGCTTGCCTTCAGTGATCCT	5968
PRR15	-4.04546	0.443703	0.359996	0.369171	depleted	4	FALSE	-6.04;-5.03;-4.06;-1.05	CCAATCAGACACCTCAAGGC;CTTCTCAAGGAGTCGGTCGG;ACCGACTCCTTGAGAAGAAA;TGGATCAGGCGCCAGCCTTG	5969
AMIGO2	-4.22292	0.443607	0.360075	0.37055	enriched	3	FALSE	-5.29;-3.82;-3.56	GCCGTTCTAGAGGTCCGGGT;CGCCCCCTCATACCGCCCCG;GGCCGTTCTAGAGGTCCGGG	5970
CPLX3	-3.93939	0.443548	0.360124	0.369171	depleted	4	FALSE	-5.88;-5.41;-3.61;-0.85	CCCAAACCCCTCCTCACTGG;CAGTGAGGAGGGGTTTGGGG;CCCCAAACCCCTCCTCACTG;GCCCCCCGCCCCCAGTGAGG	5971
HIF3A	-3.17809	0.443547	0.360125	0.37055	enriched	3	FALSE	-5.71;-4.59;0.77	GGCACCCGAGCTCAGCCAAG;ACAGCTGGCCCAAAAGGGGT;AGCCAGGAGGGGGCGCTGAG	5972
MAGI1	-3.36122	0.443546	0.360126	0.37055	enriched	4	FALSE	-6.2;-5.22;-3.06;1.03	CGTTGGAATCTCTCCCTTCG;ATTCCAACGTGCTTCCCGAT;TGGAATCTCTCCCTTCGGGG;GGACCCATCGGGAAGCACGT	5973
FARP1	-3.64294	0.443529	0.36014	0.369171	depleted	4	FALSE	-6.12;-5.47;-2.67;-0.31	AGCCCGAGCAGCGGGGACGC;CACAGCCCCCTCCAGCGTCC;TGCCCGGGCGGAGCGGAGCG;GCGCACCTGCCCGGGCGGAG	5974
DSTYK	-3.96663	0.443515	0.360151	0.37055	enriched	4	FALSE	-5.64;-5.25;-2.95;-2.02	GCTGGAGGACACCCTCGCCG;AAAACCTCAAGGCTGGAGAA;GCAAGTCCCAGGAGACCCCG;TGGAGGACACCCTCGCCGCG	5975
CACNA1A	-3.79912	0.44336	0.36028	0.37055	enriched	3	FALSE	-5.68;-3.37;-2.35	AATCCCCAGTCCACCCACTC;TTTCCGGAGTGGGTGGACTG;AACCGTTCGCGTCTTAAAGG	5976
TMEM106A	-3.85846	0.443335	0.360301	0.37055	enriched	4	FALSE	-5.62;-4.7;-3.87;-1.24	CAGGCTGCTGCGTGGCGAAG;GCTCTTCAAACGTTACCCGA;TCAAACGTTACCCGAGGGCC;AGCTCTTCAAACGTTACCCG	5977
OR10AD1	-3.81334	0.44332	0.360313	0.37055	enriched	4	FALSE	-5.57;-5.03;-3.55;-1.11	AGCCCAATTATAAAACAGGA;ATTGGGCTTCTGGGACCAAG;TTGGGCTTCTGGGACCAAGT;AAAACAGGATGGATGAATGG	5978
NTRK1	-3.95468	0.442928	0.360638	0.369372	depleted	4	FALSE	-6.21;-4.24;-3.94;-1.43	ACGCTGGGGGCCCCTAACAG;GGGCGTCAGAGAGTAGGAAG;GTCAGAGAGTAGGAAGCGGG;GCGGGTGGAGAAGAGGGGCA	5979
CMTM7	-4.07577	0.442886	0.360673	0.369372	depleted	4	FALSE	-5.72;-4.63;-4.33;-1.63	CCGGCCGGCCAGTCACCGGA;CACCGGAGGGATCCCGCCAG;AGACGCGGAGCCGCCTCTGG;GCCGGCCGGCCAGTCACCGG	5980
SLC8A1	-4.1479	0.44285	0.360703	0.369372	depleted	4	FALSE	-5.61;-5.03;-3.52;-2.44	GCGGGCGAGTGTGCGCGGGA;CCCCGGCCCTCCCAGCCTCC;GCGAGTGTGCGCGGGAGGGA;CGAGGCTGCGGGCGGCGGGC	5981
NO_SITE_175	-3.53846	0.442523	0.360975	0.371108	enriched	4	TRUE	-5.95;-4.88;-3.33;0.01	GTTACCGTGACGATAAGAAT;GTTAAGTAGATCGGTGACAT;GTTAATATTGTGGCCCGCAC;GTTACCCCTTTGGCCGGAAG	5982
OR2L13	-3.59512	0.442235	0.361214	0.371231	enriched	4	FALSE	-5.91;-5.33;-3.06;-0.08	AATAAAGACAAGTGGGAACC;ACTTGTCTTTATTGCTCTTG;CCAAGAGCAATAAAGACAAG;CAAGAGCAATAAAGACAAGT	5983
ASPN	-3.81449	0.442158	0.361278	0.369837	depleted	4	FALSE	-6.43;-4.51;-3.74;-0.57	GTTTAATAATGCATGGCAAC;AAAGAAAGTTTAATAATGCA;GCTAAACTCTAGACGTCTAC;CTGGCCATTGAAAGTGCAGT	5984
SDC4	-4.39669	0.441958	0.361445	0.369882	depleted	3	FALSE	-5.79;-4.35;-3.06	CCCCGCCCGGAATTCCCCAG;CGCAGGCCTCGCTTCCACTG;TTCCACTGGGGAATTCCGGG	5985
LRIT3	-3.9778	0.441956	0.361446	0.37127	enriched	3	FALSE	-5.76;-3.16;-3.01	TTTGCTGAAACTGTATTCAA;CTCCTGCAAGATACACTTGA;CAGCAAAGTAACACATTCTA	5986
SSH1	-3.37595	0.441903	0.361491	0.37127	enriched	4	FALSE	-6.48;-4.53;-3.79;1.3	CGCGCGCAGGCCTCAGTGCG;CCCGCCCACTCCGCGCACTG;GCAGGCCTCAGTGCGCGGAG;CAGGCCTCAGTGCGCGGAGT	5987
LY6K	-4.1732	0.441586	0.361754	0.371419	enriched	3	FALSE	-4.96;-4.71;-2.85	CGCACTAGTGTGTGAGGTCA;CACGGTGCCTGCGTGCCCTG;CTCCAGCGCACTAGTGTGTG	5988
ACOT9	-3.70036	0.440819	0.362394	0.370728	depleted	4	FALSE	-6.52;-4.73;-3.43;-0.12	CGGGTCGTGTTGCTACAGCG;TTGAGTGGGAAGCTCCGCAG;ACCCGCACAACTGATTGAGT;CCTACCCGTTCATTGGCGGG	5989
PICALM	-3.74895	0.440538	0.362629	0.372156	enriched	4	FALSE	-5.73;-5.53;-3.29;-0.45	AGGGAGGGCGGGCGTCGAAG;TCAGCGAGGGAAGAGCTGGG;GGCGTCGAAGAGGAAAGGGA;CCGCCCTCCCTCGCTCAGCG	5990
NCEH1	-3.78648	0.440438	0.362712	0.372156	enriched	3	FALSE	-5.99;-3.07;-2.3	TTTGCAAGGACACCGTAGAG;ACTTTGCAAGGACACCGTAG;AGTCACTACAGGTTTGAGGA	5991
GRASP	-4.11615	0.440317	0.362813	0.370857	depleted	4	FALSE	-5.85;-5.13;-3.55;-1.93	TGGCCTCGCCCCCAGCACGG;CCCCGGCCGTCGAGCGCCGT;CACGGAGGACCCTCCCCGCG;GCTGGGGGCGAGGCCACCCG	5992
RRP7A	-3.78812	0.440296	0.362831	0.370857	depleted	4	FALSE	-5.88;-4.68;-4.59;-0.0	CGCGCTGATTTATCTCTGAG;ATCTCTGAGCGGATGAAGGT;GAGGCGGGCTTGGAGTGAGG;GGATGAAGGTTGGGCCATGG	5993
EPHA7	-4.13551	0.440228	0.362888	0.370857	depleted	4	FALSE	-5.8;-4.55;-3.58;-2.61	AGGCGATTCCCAGGGCCAAG;CCTCCGCCACTCGGGCTGAG;TGCCTGCCACTCAGCCCGAG;CTGCCAGGAGGCGATTCCCA	5994
BAG3	-3.79712	0.440039	0.363046	0.370893	depleted	4	FALSE	-6.14;-5.24;-2.56;-1.24	GGCACGCGCACGAGTCGGAA;GCCCGGGCACGCGCACGAGT;CGCACGAGTCGGAAGGGGGA;CACGCGCACGAGTCGGAAGG	5995
ADSS	-3.85921	0.439768	0.363272	0.372557	enriched	4	FALSE	-5.74;-5.32;-2.91;-1.47	CATGACTGCCCCGCGCAGGC;GTACCATGACTGCCCCGCGC;CCGCCACAGCCCGCTCAAGG;AGTCATGGTACCCCCTTGAG	5996
FAT1	-4.15707	0.439699	0.36333	0.371057	depleted	4	FALSE	-5.67;-4.86;-3.82;-2.28	CGGGCGCGGACGGGATTCTC;GAGAATCCCGTCCGCGCCCG;GCGGACGGGATTCTCCGGCT;CGCTGCTGCCACTGTCGGGG	5997
PLOD1	-3.45797	0.439684	0.363342	0.372557	enriched	4	FALSE	-6.16;-4.95;-3.03;0.31	AAAACCCTTCCCCACTAGGC;TCCCCACTAGGCAGGCGCGG;GGAGCTGCCCTAATAAGGAG;TCCCCCGCGCCTGCCTAGTG	5998
ELFN1	-3.38293	0.439488	0.363507	0.372603	enriched	4	FALSE	-6.19;-4.78;-3.62;1.07	TGCACCTGCACAGAGACAGA;CCTGCACAGAGACAGAGGGG;GCACCTGCACAGAGACAGAG;CCTCCCCTCTGTCTCTGTGC	5999
NO_SITE_208	-3.79484	0.438934	0.363971	0.372956	enriched	4	TRUE	-5.97;-4.37;-4.34;-0.5	TCGCTAAGCCGGGTAATACT;TCGCGAATTGCTGCCGAACT;TCGCAAAATGCGGATTCCGT;TCGCACTCTAGGCCGTTATT	6000
CAPN2	-4.0612	0.438641	0.364216	0.373085	enriched	4	FALSE	-5.43;-5.15;-3.83;-1.84	AGGATGGCCTGGTCCCGGGC;CCGCAGGATGGCCTGGTCCC;CCCGGGACCAGGCCATCCTG;CCCGGCGCTCGGCAGGCCGC	6001
ARRDC4	-3.8394	0.438406	0.364413	0.371894	depleted	3	FALSE	-6.37;-4.27;-0.88	TCATTGGCGCTCCCACGCGT;CAACAAATCAGCAAGAAGCA;TGGTCACTGAGTCATTTCAT	6002
CADM4	-4.13714	0.438362	0.36445	0.371894	depleted	4	FALSE	-5.84;-4.59;-3.94;-2.18	CCGTCCCCCCGATTGTCTCC;GAGGCCCGGAGACAATCGGG;AGAGGCCCGGAGACAATCGG;CCCGGAGACAATCGGGGGGA	6003
CDHR3	-3.93239	0.438281	0.364518	0.371894	depleted	4	FALSE	-6.18;-4.25;-3.96;-1.34	TGCCTCTCTGCTGCCCCTGG;CGGTGGGGCTCGCGCGCCCG;GGCTCCCGGAGCCGGCTCGG;CTCCCGGAGCCGGCTCGGTG	6004
GJD4	-3.91108	0.43827	0.364527	0.373188	enriched	4	FALSE	-5.49;-5.13;-4.25;-0.77	AGCGCTCATATGTCCCCACC;GGACATATGAGCGCTGCCAC;AGCATCTGGCTGTCCTGGTG;AAGCATCTGGCTGTCCTGGT	6005
RPEL1	-3.80108	0.438235	0.364556	0.373188	enriched	4	FALSE	-5.58;-5.26;-3.58;-0.79	GGGTTCCTATTATGTTGCCT;TAAAAAATTTGCCTGTGTGA;CTTCAGGAAACCAATGCAGA;ACAGGCATGTGCCATCACAC	6006
CPQ	-4.1764	0.438134	0.364641	0.371895	depleted	3	FALSE	-5.07;-5.0;-2.46	AGACCTGACTCGGGAAGCCG;CAAGCAGGGCTGCAGTCACG;TGCCCCGCCTCTCGGCCCCG	6007
ITM2B	-4.30247	0.437835	0.364893	0.371927	depleted	3	FALSE	-5.3;-4.13;-3.48	CCTGCCCTCGCCCCGCAGCT;GGATCCGGCGCCCAGCTGCG;GGCGCCCAGCTGCGGGGCGA	6008
NO_SITE_96	-4.07623	0.437804	0.364919	0.371927	depleted	4	TRUE	-6.04;-4.51;-3.38;-2.37	CGTTGCGAATCCACCCTATT;CTAACAGCGCCGTTATCTAC;CTAACGTGGTAGCACTACAA;CGTTGTTTGGAGCCCGTCCA	6009
CKAP4	-3.56426	0.437421	0.365241	0.373693	enriched	3	FALSE	-5.56;-3.94;-1.19	ACCCCGCCTCCCGGTAAGGG;GCTCGGCCTCCCTTACCGGG;TGCCACGCACGCCGGCCCGG	6010
