## Supplementary material for "Endothelial protein C receptor is an entry receptor for Langya and related parahenipaviruses": Data S3 (part 2 of 2)

### Sheet: Table S3 (continued)
gene	mean_lfc	apron_score	p_value	fdr_BH_added	direction	# sgRNAs	is_control	Individual LFCs	sgRNA sequences	rank
GPR61	-4.13473	0.437362	0.36529	0.373693	enriched	3	FALSE	-5.06;-4.45;-2.89	GGGCACCAATGCCCCAGGCA;CACTTCTGGAGCAAAAAGGT;AGTGACTCTGAGGGGCTGGG	6011
ADRA2C	-3.68532	0.436347	0.366145	0.374445	enriched	4	FALSE	-6.13;-4.36;-3.82;-0.43	CCTGGTCGAACCTGCCCGCG;AACCTGCCCGCGCGGCGCCG;CGCGGGCAGGTTCGACCAGG;GGTTCCCGGCCAGCTCCCCA	6012
CEACAM8	-4.08647	0.436185	0.366282	0.37319	depleted	3	FALSE	-6.1;-4.69;-1.47	CAGAGACCTCAGCAATTCCC;GAGACCTCAGCAATTCCCAG;AAGGGAAAGGAGGGACAGGG	6013
RNF130	-3.10949	0.436147	0.366314	0.374494	enriched	3	FALSE	-6.06;-4.54;1.26	GTGGACGTGAGGGCGGCGAG;CAGGCGGGCAGTGGACGTGA;ACAGGCGGGCAGTGGACGTG	6014
VSTM1	-4.29511	0.435991	0.366445	0.373231	depleted	3	FALSE	-5.15;-4.69;-3.04	CCAGTCCTGGAGACTCACCG;AAGCAGGGAGAGGAATTCTG;GCTGGTGAGAAAAACTCATG	6015
DMPK	-4.11926	0.435803	0.366604	0.373242	depleted	4	FALSE	-5.61;-4.77;-4.01;-2.09	CCCCCTACTCTAGCACTGAA;CTAGCACTGAAGGGTTCTGA;GAACCCTTCAGTGCTAGAGT;TAGCACTGAAGGGTTCTGAA	6016
SLC6A8	-3.55667	0.435751	0.366647	0.374659	enriched	3	FALSE	-5.9;-3.48;-1.29	GAGGTGGGCGGAGTGTGACG;AGTGTGACGAGGAGGGCGGG;GCGGAGTGTGACGAGGAGGG	6017
LRRC55	-4.05519	0.435686	0.366702	0.373242	depleted	4	FALSE	-5.97;-4.94;-3.1;-2.21	GGTCCCCTTCCGGAGCCTAG;GGCTTCCTGAGATCCACGGG;AGAGGGCTTCCTGAGATCCA;GGAAGCCCTCTGGTGCTCAG	6018
COX6B2	-3.55823	0.435547	0.36682	0.374659	enriched	4	FALSE	-6.02;-4.89;-4.47;1.16	GGGCGCCCCTACCAGCCCCG;ATGGGAGCCGTCGTGCACCG;GGGAGCCGTCGTGCACCGCG;ACCAGCCCCGCGGTGCACGA	6019
CSF1	-3.78161	0.435528	0.366836	0.374659	enriched	4	FALSE	-6.01;-4.43;-3.6;-1.09	GGCGGGGGAAGGCGGCTGAG;CACAGACACACACACTCCAG;AAGGCGGCTGAGTGGGCCTC;GTATGTGTGTGTCTGGCGCC	6020
IL2RG	-4.43552	0.435428	0.366921	0.373338	depleted	2	FALSE	-4.64;-4.23	ATAAACCAGGGCTTTACAGA;GGAAAGAACCTTATAAACCA	6021
ADD2	-3.51009	0.434786	0.367463	0.375171	enriched	4	FALSE	-5.9;-5.17;-4.05;1.07	GCAGCACCGCGGCCCTCGGG;GCGGGGGCACTGCAGCACCG;TGCGGGGCGAGGCCGCTGCG;ACTGCAGCACCGCGGCCCTC	6022
GYPC	-3.47094	0.43465	0.367579	0.375171	enriched	4	FALSE	-6.13;-5.3;-3.11;0.66	AGCAAAGAAGAGTTCAGAAG;TTTCTGCAGACTTGGCTGGT;AGAAGAGTTCAGAAGTGGGC;AATGAAGTCTGCCTATCTCC	6023
OR4A4P	-3.60559	0.43434	0.367841	0.375196	enriched	1	FALSE	-3.61	GTTTACCTATAAAACAAGGG	6024
C1ORF116	-3.57978	0.434128	0.36802	0.375196	enriched	4	FALSE	-6.24;-4.43;-3.88;0.23	GAGGAAACAGCTGGAATGAG;CTGGAATGAGAGGTAGGGAG;TTCCAGCTGTTTCCTCAGGG;AACAGCTGGAATGAGAGGTA	6025
CATSPERG	-4.03486	0.434054	0.368083	0.375196	enriched	3	FALSE	-5.06;-4.81;-2.23	GGAGGAGGGGCGTTACCAGA;AGGAGGAGGGGCGTTACCAG;AAGGGGCAGGGCGAGGAGGA	6026
LRRIQ3	-4.19992	0.434052	0.368085	0.375196	enriched	3	FALSE	-5.32;-3.87;-3.4	CTCCGGGGGCGTGGTTACGT;GTTACGTGGGCGACGCACGG;GTGGTTACGTGGGCGACGCA	6027
CRTC1	-3.91338	0.433245	0.36877	0.375771	enriched	4	FALSE	-5.56;-5.0;-3.85;-1.24	CGCGCCGGCGGTCGTGAGCG;ACGGGCGGCGAGCAGTGCGC;GCAGTGCGCAGGCGCGCCGG;GCGGCGCAGGCGCACAGGAG	6028
SLITRK6	-3.98431	0.432994	0.368983	0.375205	depleted	3	FALSE	-5.72;-5.09;-1.14	GGAGGAGTTGAGCAGTCCCA;ACAAGAGACAGCTCCACCTT;GGAGTTGAGCAGTCCCAAGG	6029
ANTXR1	-4.27175	0.432956	0.369015	0.375205	depleted	3	FALSE	-5.45;-4.89;-2.48	TCCCCGTAAGAACGCGAAAG;CCCCGTAAGAACGCGAAAGG;CGCCGCCTTTGTCCACAAGG	6030
SELP	-3.22531	0.432824	0.369128	0.375205	depleted	2	FALSE	-6.24;-0.22	TAGAAATAGTGGTTGCCAAG;TGATAATGCAAGAGTAATGT	6031
HCAR3	-3.17032	0.432622	0.369299	0.376187	enriched	3	FALSE	-6.24;-3.94;0.67	GGTGGGTTCCTGTATGCCCA;TTACATTTAAGACATTTGGT;GTGGGTTCCTGTATGCCCAG	6032
CNTN6	-4.26157	0.432522	0.369384	0.37534	depleted	3	FALSE	-5.61;-3.81;-3.37	TTTATCCACTGAGTATTGCG;ACTGATTGTCTGGCTCCGAC;GGCTCCGACAGGAATGCAGC	6033
TRAV13-2	-3.65381	0.432342	0.369537	0.376247	enriched	3	FALSE	-5.35;-4.96;-0.64	TTAGTGGATTCTGATTAAAT;CTACGAATGTGACCACAAGA;TGCTGATGCAGAACACACAG	6034
LRRC26	-3.84315	0.432269	0.3696	0.376247	enriched	4	FALSE	-5.66;-4.84;-4.09;-0.78	CAAGAGTAGTTTGGAGCTCC;GCTCCCGGACAGGTGGCTGG;GTTTGGAGCTCCCGGACAGG;AACTACTCTTGGCTCAGCGC	6035
RFFL	-3.55791	0.432149	0.369702	0.375536	depleted	4	FALSE	-5.97;-5.47;-3.73;0.94	GCGGAGGCGCGATCCCGAGA;GAGGGGGCGGGGCCGAGTCA;CGGAGGCGCGATCCCGAGAG;AGCGGAGGCGCGATCCCGAG	6036
EXTL3	-4.06683	0.432001	0.369828	0.375538	depleted	4	FALSE	-5.79;-4.45;-4.0;-2.02	CCCTGACCCGGGTGTCACCG;CGAGGCCTCCCGCAGCTCCG;GCAGCTCCGCGGTGACACCC;ACCGCGTCCGAAGACCGCCG	6037
MARCKSL1	-3.75029	0.431456	0.370292	0.376826	enriched	2	FALSE	-4.81;-2.69	TTTAAATGCGCGCCCAATCG;ATGCGCGCCCAATCGAGGGG	6038
ABHD17C	-3.98418	0.431317	0.37041	0.376826	enriched	3	FALSE	-5.61;-3.48;-2.86	CCGGCTTTGTGTGCCGCGCG;CGCGCCTCGCCTGGGTTCCG;CAGCGGCGGCCCCGGAACCC	6039
TMEM190	-4.10582	0.43104	0.370647	0.376244	depleted	3	FALSE	-5.11;-5.03;-2.18	AGGGAGTCAGGGGTGTGCTA;TTCTGTTGCTAGGGAGTCAG;TCAACACCCTAGACCAGGCA	6040
TUBB4B	-4.10161	0.430964	0.370712	0.377009	enriched	3	FALSE	-5.46;-3.7;-3.15	CCCGTCAATCAAGCTGCCTA;GGGCAAGGCCAATCAAACGA;TTAGGCAGCTTGATTGACGG	6041
HYAL3	-4.49547	0.43081	0.370843	0.376306	depleted	2	FALSE	-4.82;-4.17	TAAGCTGTGACGCAAGGAGA;GCTGTGACGCAAGGAGAAGG	6042
MUC21	-3.79052	0.430579	0.371041	0.376306	depleted	3	FALSE	-6.22;-4.67;-0.49	CTTCCCAGGAACACAAACGT;TAGAGCAGGGGTCAAGAGGA;GCCTGGGACGGAATAGAGCA	6043
COBL	-3.43415	0.430531	0.371081	0.376306	depleted	2	FALSE	-6.19;-0.68	GTCGGGACTCTGAGCAGGCG;GCCGGGTCGGGACTCTGAGC	6044
PJA2	-4.10241	0.430369	0.37122	0.37632	depleted	3	FALSE	-5.76;-4.96;-1.58	GAGTCCCGCCCCTTGCGCCG;GACTGGTCATCTCTGCTATG;ACTGGTCATCTCTGCTATGG	6045
DENND6B	-3.97151	0.430288	0.371289	0.377473	enriched	3	FALSE	-5.31;-4.08;-2.52	GCGGCCGCCGCGGCCCAGTG;CTCGGGCGCTAGGGGGCGCG;CGGCTCGCTGGTGCCCTGGG	6046
CRTAM	-3.92684	0.430143	0.371413	0.376326	depleted	4	FALSE	-6.17;-4.74;-3.94;-0.85	AAGTCTTCCCAGAGCAGCTT;AAACATAATTGCAAATGGCT;CTTGCAAACATAATTGCAAA;CTGAGATCATTTGTGAACTA	6047
KCNK3	-3.94058	0.430071	0.371475	0.376326	depleted	4	FALSE	-6.02;-4.31;-4.09;-1.34	CAGTCCTTATTTGGCTGGGC;GCCCAGCCAAATAAGGACTG;CCAGTCCTTATTTGGCTGGG;CCGCCCAGCCAAATAAGGAC	6048
C8ORF46	-3.90841	0.430023	0.371516	0.377543	enriched	4	FALSE	-5.59;-4.98;-4.04;-1.03	AAACCTTTGATTGAGCCTGG;AATCAAAGGTTTGCAATAAT;TTAAATACATCCTAGCTGGG;AAGCCTCCAGGCTCAATCAA	6049
NOS1	-3.73976	0.429897	0.371623	0.377543	enriched	3	FALSE	-5.37;-4.28;-1.57	CAGGGAAGCCTGAACTGGCC;AGGCCAAGCCTTGGGCAGGG;GACTGCCCTTGTCTCTCCCA	6050
LRRN2	-3.59296	0.429782	0.371722	0.377543	enriched	3	FALSE	-5.92;-3.52;-1.34	TTTAACTCCTGAGTGGCCAG;TACCTAACGCACACACACCC;GTGTGTGCGTTAGGTAGAGG	6051
RASGRP4	-4.28291	0.429635	0.371848	0.376579	depleted	2	FALSE	-5.97;-2.6	CAGCAGAAGGGATCCCCGTG;GGGAGATAGAGAGCCCGCCG	6052
MIEN1	-3.54169	0.42894	0.372443	0.376959	depleted	3	FALSE	-6.42;-3.35;-0.86	AGCAGTGGCGGAGACCCGCA;GCAGTGGCGGAGACCCGCAG;AGCTCCGGAGCTGCCCTACG	6053
OAS3	-4.14619	0.428906	0.372472	0.376959	depleted	3	FALSE	-6.15;-4.06;-2.23	TCACGCCACGCGCGGGACCG;CCCCGTTTCACGCCACGCGC;ACGCGCGGGACCGAGGACCT	6054
ITGAX	-3.76707	0.428602	0.372733	0.378447	enriched	3	FALSE	-5.81;-3.44;-2.05	TGAGAGTGACTCCGGTTGGG;ATGAGAGTGACTCCGGTTGG;CAGAGTACGCAACTGATCCG	6055
GPR68	-4.21094	0.428459	0.372856	0.37722	depleted	3	FALSE	-6.07;-4.24;-2.33	CTCAGCCTCTGGCTGGCGAG;ACTCGCCAGCCAGAGGCTGA;AGGAACCACTCGCCAGCCAG	6056
NEMP1	-3.86592	0.428049	0.373208	0.37733	depleted	4	FALSE	-6.14;-5.15;-3.3;-0.88	CCCATCCCATTGGTTGATAG;CTCTCTCTTCAGTTGCTAAG;ACCCGCCCCTATCAACCAAT;AACCCGCCCCTATCAACCAA	6057
DAB2	-4.07726	0.427998	0.373252	0.37733	depleted	4	FALSE	-5.63;-4.88;-3.81;-1.99	CTCGCGCTGCAGCGGCGCAG;CCCCCAGCTGGTGGGGCTCG;GTGGGGCTCGCGGAGCTCAG;TTTATTAACTCGCGCTGCAG	6058
NO_SITE_47	-3.93904	0.427898	0.373338	0.37733	depleted	4	TRUE	-6.17;-4.74;-3.11;-1.74	CATAGCAACGCCCAAACTCG;CATAGATCCGCGATTGTACG;CATATGCCTATAACCGGCGG;CATATACTCTTGCGCTAGAC	6059
C10ORF35	-3.44331	0.427783	0.373437	0.378849	enriched	4	FALSE	-6.21;-5.25;-3.35;1.03	CCTGAGGAATTGCACCTGCC;CGCCCTCTGTAGGCCGCCTG;GGCAGGTGCAATTCCTCAGG;AATTGCACCTGCCCGGCCCA	6060
SLC5A6	-3.8158	0.427723	0.373489	0.378849	enriched	4	FALSE	-5.78;-4.76;-4.01;-0.72	CCCGGGTAGTCTTACGACCC;GTAAGACTACCCGGGTCGTG;CCAGGGTCGTAAGACTACCC;AAAATGGCGCCTCACGACCC	6061
ACTB	-3.66576	0.427717	0.373494	0.378849	enriched	3	FALSE	-5.6;-3.88;-1.51	GCCGGTGAGTGAGCGGCGCG;AAGCCGGTGAGTGAGCGGCG;CGGCGAAGCCGGTGAGTGAG	6062
MIGA1	-3.9729	0.427061	0.374058	0.377931	depleted	4	FALSE	-6.08;-4.91;-3.16;-1.74	CCTTCCAGGCTTTCTGCGTG;TTGCATCCACTTGACGAGGA;TCTACCCTAAACAAAAATGG;GAGGCTCCTTCCTCGTCAAG	6063
SCAMP4	-4.90771	0.426615	0.374443	0.378193	depleted	1	FALSE	-4.91	CACGACGGGAGCGTAGTTCC	6064
TRIM71	-3.97863	0.426517	0.374527	0.379773	enriched	4	FALSE	-5.64;-4.95;-3.66;-1.66	TAGGCCTGCAATCCGGGAGC;CCGCTTGGCCTCGCCACGTC;AATGCCTGCAGTGTCGGGGG;CCGGACGTGGCGAGGCCAAG	6065
CTNNA1	-3.75052	0.426336	0.374683	0.379777	enriched	2	FALSE	-4.84;-2.66	AGGCGCCGGGAAGAGCGAGT;CGGAGGCCGGAACGGCCGGG	6066
P2RY6	-3.76624	0.426251	0.374756	0.378384	depleted	4	FALSE	-6.24;-4.36;-4.0;-0.46	AATTTAGCCCAAGGGACTGT;TTGTTTGAGTGAGCAAACAG;GCATCACCAATTTAGCCCAA;TAGCCCAAGGGACTGTTGGG	6067
TBC1D3	-3.44431	0.426123	0.374867	0.379777	enriched	4	FALSE	-6.35;-5.04;-3.21;0.82	AGGCAGACCAGAGAGCAGAT;TGCACAAACACATTGCAGGC;GTCAGCAGCGCCCAGAGTCA;TGCTCTCTGGTCTGCCTCAG	6068
CLDN8	-3.80708	0.426088	0.374897	0.379777	enriched	3	FALSE	-5.3;-4.54;-1.59	AACAGGTAAACTTACAAATC;CCAGTGCTGGCTGGCTGAGA;ACCTGTTGCAGCCAATAGCA	6069
PLEKHG6	-4.20274	0.425577	0.375338	0.378798	depleted	3	FALSE	-6.01;-3.87;-2.73	GGAGAGGACAGCTCACGTGG;AGCCACCGCCTTCCCCGGAG;CCCGGAGAGGACAGCTCACG	6070
PTPRR	-3.63947	0.425481	0.375421	0.380184	enriched	4	FALSE	-6.17;-4.97;-3.01;-0.4	GCGGCGGCTTGGAGCAGAGT;CCCAACCACCACCCCAGCGA;CAGAGTAGGCTCCATCGCTG;AGTAGGCTCCATCGCTGGGG	6071
OR10A3	-4.58208	0.425459	0.37544	0.378798	depleted	2	FALSE	-5.49;-3.67	CATAGCTGTGAGTTCAAGTC;CAGACTTGAACTCACAGCTA	6072
SLC4A8	-3.48436	0.425342	0.375542	0.378798	depleted	4	FALSE	-6.42;-4.68;-3.85;1.01	GCGGTAGCCCAGGGTACCGC;CGGTACCCTGGGCTACCGCG;CCGGCTCCTCCCCCTCCCCG;AGGCGGTTTCCAAGGCAACC	6073
OR6Y1	-3.55987	0.425229	0.375639	0.380282	enriched	4	FALSE	-6.33;-4.7;-3.35;0.14	ACCAGCAAATTTATCACAAT;GGTTCTCTTCATAATTCAAG;AGCAAATTTATCACAATAGG;GTGATAAATTTGCTGGTGGT	6074
SLC39A11	-4.0357	0.424619	0.376167	0.380692	enriched	4	FALSE	-5.83;-4.54;-3.87;-1.9	GCGGGCAGAACAGAGCCCTG;TCTGTTCCTGAGCCTGCAGA;GGCTCAGGAACAGATCTGGG;AGAGAATCTATTCTTCAGGC	6075
ZP2	-4.22044	0.42441	0.376348	0.379411	depleted	3	FALSE	-6.02;-4.18;-2.46	ATTCTCCCAGCTGAAACGGA;CCAATCCTTCCGTTTCAGCT;CAGCTGAAACGGAAGGATTG	6076
OR2AG1	-4.05869	0.424349	0.376401	0.379411	depleted	4	FALSE	-5.76;-4.7;-3.86;-1.91	AAAGTCAGTTATCAGTGGAA;TCAGACATTCAGAAATCGAG;GAGGCAAAGTCAGTTATCAG;TGGAAAGGGTAACATCTCAG	6077
ERCC4	-3.84621	0.42367	0.37699	0.379879	depleted	4	FALSE	-6.11;-5.0;-3.91;-0.36	CAGCCAGCCGAACGTAGCCG;CGAAGAGAGCCGAGTCCGAG;AGTTCGGCCTACTCTCCACT;GCCGACTCCTAGTGGAGAGT	6078
SPRED3	-4.00103	0.423524	0.377117	0.37988	depleted	4	FALSE	-5.96;-4.95;-3.32;-1.77	GGCGGGCTTACTTGCCTGCT;GCCGGGCTCTAGGACCCAGC;GCCTGCTGGGTCCTAGAGCC;GGGAGGGGTAAGAGCGAGGC	6079
LYPD5	-3.6234	0.422899	0.37766	0.3803	depleted	4	FALSE	-6.1;-4.85;-4.26;0.72	CCAGAAACCCAAGTTTGGGA;TTTGGGACGGCGCGTCCCAA;TTACAACTTCCAGAAACCCT;CGCCTACGCACTCGGAGCAC	6080
RAD51C	-3.95755	0.422218	0.378253	0.382678	enriched	4	FALSE	-5.72;-5.15;-3.37;-1.59	GCCTGGCCGCACGGGGCTCC;ACACCCTGACTGTAAAACGA;CTGCGCAAAGCTGCAAGGCC;CAAGACTGCGCAAAGCTGCA	6081
RPL36AL	-4.26807	0.421716	0.37869	0.381211	depleted	3	FALSE	-5.53;-4.03;-3.24	CAATAGGCAGCCGGCCACGG;CCAACCAACGGTCTAAGGGG;GCACCAACCAACGGTCTAAG	6082
ELN	-3.39835	0.421465	0.378909	0.383112	enriched	3	FALSE	-6.19;-3.79;-0.22	GAGGCAACAATTAGGCTTTG;TCGTAATTGTCCCCTCCCCG;GGCTGTGAGGGAAAGAGGGA	6083
PARM1	-3.70845	0.421443	0.378928	0.383112	enriched	4	FALSE	-6.01;-4.81;-3.64;-0.37	GGGTGGCCCAGTCATCGCCG;CCTGAGGGCTGAGAGAAGGA;CCCTCAGGTCCCGAGAGCCC;GTGGCCCAGTCATCGCCGCG	6084
KIR2DL1	-4.88826	0.421376	0.378987	0.381371	depleted	1	FALSE	-4.89	AAGAGCGGAACACGGCTTCC	6085
TRIP10	-3.69048	0.421244	0.379102	0.381371	depleted	4	FALSE	-6.17;-5.18;-2.92;-0.49	GCAGTGCTTGGGCTCCGCGC;GCCCAAGCACTGCGATTCGG;AAGGGGGCGGAGCGTCCGTT;CGCAGTGCTTGGGCTCCGCG	6086
GPR152	-3.48427	0.421228	0.379116	0.383177	enriched	4	FALSE	-6.19;-5.02;-3.72;1.0	AAAGGTGATGACAATGGCGC;GTGATGACAATGGCGCAGGG;AAGGTGATGACAATGGCGCA;TACTCAAAAGGTGATGACAA	6087
ENKD1	-3.79115	0.420303	0.379924	0.38387	enriched	4	FALSE	-5.91;-4.76;-3.85;-0.64	GGAGACCGGCCAGCAAGCGA;GGAAGAGAAACCGGCGACCG;TCGGCCGAGGGTGGGCTCCG;CAGCAAGCGAGGGCAGAGCT	6088
FASLG	-3.87526	0.419589	0.38055	0.384377	enriched	3	FALSE	-5.28;-4.72;-1.63	AGAGGTGTTTCCCTTAGCTA;TGTTATCAGAAAATTGTGGG;GCTTCAGCTGCAAAGTGAGT	6089
PIM1	-3.89195	0.419416	0.380701	0.384402	enriched	4	FALSE	-5.81;-4.97;-3.45;-1.34	ACCCCCTCTCCTCCCTCGGC;GCTGCCGGGCCGGCCGAGGG;CCCCACCCCCTCTCCTCCCT;GGCCGGCCGAGGGAGGAGAG	6090
ABCA8	-3.8019	0.419215	0.380877	0.384402	enriched	4	FALSE	-5.97;-4.68;-3.84;-0.72	GGCATTTATACTGGGTTGCC;TATAAATGCCACTGCTCTGC;CCCTATAATATGATATAGCC;AGAGCAGTGGCATTTATACT	6091
DNAJA3	-3.59924	0.419138	0.380945	0.384402	enriched	4	FALSE	-5.98;-5.22;-3.86;0.66	CCGTTTCGGCGATGGCTACC;AGCAAACCCCGTTTCGGCGA;GGGTAGCCATCGCCGAAACG;TTCGGCGATGGCTACCCGGA	6092
CNNM1	-4.17997	0.417507	0.382378	0.385508	enriched	3	FALSE	-5.43;-3.91;-3.2	GCCACCTCCAGCCTCCAGCG;GCGGGGACCTCCTGCCCAGG;TGGGCATTCAGACTCCACCT	6093
TMEM25	-3.50856	0.4175	0.382384	0.385508	enriched	4	FALSE	-6.19;-5.05;-3.78;0.99	ATGCCCGACCACGGGCCCGA;GTAAGGGCCCCTCGGGCCCG;TGCCCGACCACGGGCCCGAG;GATGCCCGACCACGGGCCCG	6094
DYNAP	-3.8111	0.417468	0.382412	0.385508	enriched	4	FALSE	-5.79;-5.05;-4.0;-0.41	TTTCATTTCCTCCTCTAAGG;ATGATGCATCAGTACAAGTG;AACAGGATCCACCTTAGAGG;ACATTTCATTTCCTCCTCTA	6095
F2	-3.6958	0.416527	0.383242	0.385408	depleted	4	FALSE	-6.09;-5.24;-3.32;-0.13	AGGGAGAGGTCAGCAGATCA;TGTGAAGAAATCAGTGGCAA;ATGTGAAGAAATCAGTGGCA;GTCAGCAGATCAGGGCCTTG	6096
PGRMC2	-4.23186	0.416202	0.383529	0.385569	depleted	3	FALSE	-5.65;-4.67;-2.37	TCAGCCAATAACGTGAGAAG;CTCCTGATTGGGTGTTGACG;AATAACGTGAGAAGAGGGGG	6097
ASTL	-3.56279	0.415851	0.383839	0.386821	enriched	3	FALSE	-5.66;-4.24;-0.79	GGAGCAGCTGCTATTTAAGA;GAGCAGCTGCTATTTAAGAG;AGCTGCTATTTAAGAGGGGG	6098
PSD2	-3.4379	0.415403	0.384235	0.38615	depleted	3	FALSE	-6.01;-4.97;0.67	GGCGAGCGCTGCGCTGCAAG;GCGGAGCCCGGAGGGAAGCG;GCGCTGCGCTGCAAGCGGAC	6099
OR2L8	-4.2141	0.414476	0.385056	0.386847	depleted	3	FALSE	-5.41;-4.74;-2.5	AGTAATTCGCCCTTATCTGC;TAATTCGCCCTTATCTGCAG;GTTTCAAACATCCACTGGGG	6100
SCNN1B	-3.82254	0.413738	0.385711	0.388582	enriched	4	FALSE	-6.02;-4.91;-3.33;-1.03	GGGAGCCGGGACCGTGCGTG;TGGAGCTTACTGGGCGCTAC;AGCTTATTGGGAGGCGAGGG;CGCCCAGTAAGCTCCACCCG	6101
SIRPB1	-3.98789	0.413069	0.386306	0.387973	depleted	3	FALSE	-5.4;-5.02;-1.55	CTGTCTGATTCTCCTGAAAT;TGGATTGTGAAACAGAAATC;ACTTCCTCTTGAACTAAGGG	6102
STK17A	-3.56115	0.412604	0.38672	0.389472	enriched	3	FALSE	-5.64;-4.65;-0.4	CTGCACCCTGCTTCTGGCCC;CCCCGCGCCCGACCCCGCCC;GGGCGGACGTGGGGAGGGGT	6103
KCNA2	-4.16165	0.410811	0.388319	0.390956	enriched	3	FALSE	-5.23;-4.53;-2.73	ACTCGAATTAAAGGGGCCGG;CAACGAGGTGACGAGCTCGG;ACGGCGAACTCGAATTAAAG	6104
JUP	-4.17974	0.410395	0.388692	0.39024	depleted	3	FALSE	-5.87;-4.37;-2.3	GCCAGTGAGCTCGCACCAGA;TATCTCGCCTGACTGTCCCG;GTGGAAGAGGACTGGAGGCG	6105
NTN3	-3.91278	0.410285	0.38879	0.391287	enriched	3	FALSE	-5.39;-4.42;-1.93	CTGATTCCAGCTCTGCGATG;ATCAGAAGCAGATTCAGACG;CTCGGGTCGGGAAGGAGGCA	6106
EPOR	-3.63104	0.410047	0.389003	0.391287	enriched	3	FALSE	-5.58;-4.91;-0.4	ACGGTGCCCTAGAATTGCAA;AATGGGACCAATAAGAGTAG;ATGGGACCAATAAGAGTAGG	6107
EPB41L4A	-4.14857	0.410023	0.389025	0.391287	enriched	3	FALSE	-5.49;-3.91;-3.04	CTCGAGCCGCAGGATGCGCG;AGCTCGAGCCGCAGGATGCG;GGGCCCCTCCCGCAGTCCTG	6108
BBS5	-4.11285	0.409662	0.389348	0.391486	enriched	3	FALSE	-5.27;-4.49;-2.58	TTAAGCCGATTTGAGATGCG;GCTTAACGACGCGAAAGAGC;GCCGATTTGAGATGCGAGGC	6109
ABCC5	-4.05799	0.409158	0.3898	0.391814	enriched	3	FALSE	-5.65;-3.71;-2.81	CAAAGCATTCCCAAGGCTGA;CAGGGCTGCGGACGCGGCGA;AGCCCTGGGCACTCGGAAGG	6110
TMPRSS11D	-3.71537	0.408839	0.390087	0.391976	enriched	4	FALSE	-6.09;-5.08;-3.59;-0.11	CAAACCAATAGTATGACTTG;AACTTGTTAAACAAGTTTGA;AAGATAATTGGAAATAGACA;GAAGATAATTGGAAATAGAC	6111
GLUL	-4.48548	0.408655	0.390252	0.391676	depleted	2	FALSE	-5.53;-3.44	CTCCTCGCCCAATGGCCGCG;CCATTGGGCGAGGAGCCCGG	6112
ZDHHC5	-4.07958	0.408506	0.390386	0.39215	enriched	3	FALSE	-5.42;-4.15;-2.67	AGCCAATGGGAACGCTGGAA;GGGTTCGAGACCCGGCACTG;AGACCCGGCACTGAGGGCAA	6113
ZNF785	-3.98079	0.408446	0.390439	0.391734	depleted	3	FALSE	-6.07;-3.6;-2.28	ACACCACGAGGGAAACCAGC;CACACCACGAGGGAAACCAG;CTCTGCCTTTACACACCACG	6114
GABRA3	-3.16603	0.406836	0.39189	0.393533	enriched	2	FALSE	-5.93;-0.4	CACCACTGGTGCTTAGCACG;GAGAAACTGACAGAGAGGGA	6115
IL17RC	-4.20684	0.403981	0.394475	0.395652	depleted	3	FALSE	-5.39;-4.42;-2.81	TCCCAGCCAGGTGTCAGCAG;CCACCCTAGTCCAAGGCTGC;CCAGCAGCCTTGGACTAGGG	6116
OR5D13	-4.00343	0.4038	0.394639	0.396166	enriched	2	FALSE	-4.82;-3.19	AAGAGGCTTCATGTGTTTCT;CAGCAGTAGCATCACCTCCT	6117
LANCL1	-4.06967	0.402857	0.395497	0.396899	enriched	2	FALSE	-4.78;-3.36	CACAGGCGTGTAATTTCTAA;AATTTCTAAAGGATAACGCA	6118
TMEFF1	-3.68238	0.402315	0.395991	0.397267	enriched	3	FALSE	-6.0;-3.8;-1.24	GAGCTATTGTTCCTGCGACA;ATTGTTCCTGCGACAGGGCA;CGCAGGAACAATAGCTCCCC	6119
VAMP8	-3.60901	0.401394	0.396831	0.397883	depleted	3	FALSE	-6.21;-4.36;-0.26	GAAGAATGCCCGCCTACCTG;CACCTAACTCAGGTTTCCCC;TAACTCAGGTTTCCCCAGGT	6120
TMEM240	-4.0644	0.400595	0.397563	0.398485	depleted	3	FALSE	-5.39;-4.81;-1.99	TCTGCGCGGTCCCTCCCGAG;CCTTCCTCCGCCTCTCGGGA;CTCCCGGCGCTGGCACGGGG	6121
GPR75	-3.57751	0.400359	0.397778	0.398931	enriched	2	FALSE	-5.29;-1.87	GCCCCTCGTGAGGCGGGCAG;GCCGGGCTCTGGGCCCCAGG	6122
JPT2	-3.63431	0.397366	0.400529	0.401561	enriched	3	FALSE	-6.1;-3.86;-0.95	GTTCAAAGCCTAAGTCGTCG;CTCCGCAGCCTATCTCAGCG;TTCAAAGCCTAAGTCGTCGG	6123
PPIB	-4.1505	0.396982	0.400883	0.40168	depleted	3	FALSE	-5.7;-4.21;-2.54	GGATAGTAGGTCCCCCTGCG;ACTATCCGGCGCCGAGCCGG;CCGGATAGTAGGTCCCCCTG	6124
ADH1A	-3.5878	0.394585	0.403102	0.404011	enriched	3	FALSE	-5.89;-4.47;-0.4	CTGTCAAATCATAAAGAAGA;ACAGTCTGTGAATAATCTAA;ACTGTCAAATCATAAAGAAG	6125
CDH18	-4.09222	0.393675	0.403947	0.404728	enriched	3	FALSE	-5.41;-4.49;-2.37	AGCCCCAAAAGTATGCACGG;TGCCTGATGCTGCGCTCTCC;CTCCCTGGCTCTCCTCTCCG	6126
TENM1	-3.72118	0.388119	0.409149	0.409807	enriched	3	FALSE	-5.89;-4.17;-1.1	AGCATATTATATATAGCTTG;GAAAGACATAAGGCTACAGA;ATAGCTTGTGGAAAGACATA	6127
GRM1	-4.75718	0.385968	0.41118	0.41186	depleted	1	FALSE	-4.76	TTACCGCAAGGGAAAAAGAG	6128
SPAM1	-4.36707	0.381405	0.415523	0.416073	depleted	2	FALSE	-5.44;-3.3	GCTCTGAAATCCTTACTATG;CTACTCCCCTCCCCACACCA	6129
TPI1	-3.83789	0.380346	0.416538	0.417074	enriched	3	FALSE	-5.8;-4.28;-1.43	ACGTCGGAACAGTGCATCAT;CGGAACAGTGCATCATCGGG;AACAGTGCATCATCGGGCGG	6130
TGFBR2	-3.87717	0.378534	0.418279	0.418682	enriched	3	FALSE	-5.71;-4.49;-1.43	GAGCTAGGGGCTGGACGTCG;GCTGGTCTAGGAAACATGAT;AGAGGGAGAAGGCTCTCGGG	6131
OR51M1	-4.07746	0.375251	0.421453	0.421723	enriched	2	FALSE	-5.0;-3.15	GGTGGAGTAGATAATACTAA;TGAGATTGGCAGAATTCATA	6132
ANGPTL2	-3.95872	0.370841	0.425754	0.425891	enriched	1	FALSE	-3.96	GGAGCTCGTGTGACATCACC	6133
EFNA3	-4.2987	0.364967	0.431551	0.43198	depleted	2	FALSE	-5.16;-3.44	CCTGAATAACTTTCCGCCAA;TAACTGGAGTTGGCGCTGGG	6134
LRRC4B	-4.19073	0.356624	0.439923	0.439923	enriched	2	FALSE	-5.09;-3.3	GGGGAAGAACCGGAGAGGAT;CCTCCCTCTCCCATCCTCTC	6135
ATXN3	-4.49966	0.329734	0.468021	0.468331	depleted	1	FALSE	-4.5	TCACGACACTCGCATCCTCA	6136
FAM72D	-4.44214	0.319319	0.479381	0.47954	depleted	1	FALSE	-4.44	TGATCTCAGCACCGTTACTG	6137
CPNE1	-4.34848	0.30226	0.498585	0.498585	depleted	1	FALSE	-4.35	CGCAAGCGCGCTGACGGTCT	6138
